# Loss of FBXO11 function establishes a stem cell program in acute myeloid leukemia through dysregulation of mitochondrial LONP1

**DOI:** 10.1101/2022.09.10.507366

**Authors:** Angela Ya-Chi Mo, Hayle Kincross, Xuan Wang, Linda Ya-Ting Chang, Gerben Duns, Franziska Mey, Zurui Zhu, Harwood Kwan, Tammy Lau, T. Roderick Docking, Jessica Tran, Shane Colborne, Se-Wing Grace Cheng, Shujun Huang, Nadia Gharaee, Elijah Willie, Jihong Jiang, Jeremy Parker, Joshua Bridgers, Davis Wood, Ramon Klein Geltink, Gregg B. Morin, Aly Karsan

## Abstract

Acute myeloid leukemia (AML) is an aggressive cancer with very poor outcomes. To identify additional drivers of leukemogenesis, we analyzed sequence data from 1,727 unique individual AML patients, which revealed mutations in ubiquitin ligase family genes in 11.2% of adult AML samples with mutual exclusivity. The Skp1/Cul1/Fbox (SCF) E3 ubiquitin ligase complex gene *FBXO11* was the most significantly downregulated gene of the SCF complex in AML. FBXO11 catalyzes K63-linked ubiquitination of a novel target, LONP1, which promotes entry into mitochondria, thereby enhancing mitochondrial respiration. Reduced mitochondrial respiration secondary to *FBXO11* depletion imparts myeloid-biased stem cell properties in primary CD34^+^ hematopoietic stem progenitor cells (HSPC). In a human xenograft model, depletion of FBXO11 cooperated with *AML1-ETO* and mutant *KRAS*^G12D^ to generate serially transplantable AML enriched for primitive cells. Our findings suggest that reduced FBXO11 primes HSPC for myeloid-biased self-renewal through attenuation of LONP1-mediated regulation of mitochondrial respiration.

## Supplementary material for "Loss of FBXO11 function establishes a stem cell program in acute myeloid leukemia through dysregulation of mitochondrial LONP1": Table S4

### Sheet: Sheet1
Table S4. GSEA for pathways enriched with FBXO11 depletion in CD34+ HSPC
Upregulated pathways in FBXO11 depleted CD34+ HSPC					Downregulated pathways in FBXO11 depleted CD34+ HSPC
NAME	SIZE	NES	FDR q-val		NAME	SIZE	NES	FDR q-val
GRAHAM_CML_DIVIDING_VS_NORMAL_QUIESCENT_DN	87	2.4996	0		TAKEDA_TARGETS_OF_NUP98_HOXA9_FUSION_10D_DN	127	-2.2805	0
TAKEDA_TARGETS_OF_NUP98_HOXA9_FUSION_3D_UP	163	2.36249	0		SCHUHMACHER_MYC_TARGETS_UP	78	-2.22542	0.000883657
KEGG_INTESTINAL_IMMUNE_NETWORK_FOR_IGA_PRODUCTION	39	2.31031	0		ROSS_AML_OF_FAB_M7_TYPE	65	-2.22459	0.000589105
GRAHAM_CML_QUIESCENT_VS_NORMAL_QUIESCENT_DN	42	2.28794	0		WELCH_GATA1_TARGETS	23	-2.21226	0.000441829
CASORELLI_ACUTE_PROMYELOCYTIC_LEUKEMIA_UP	153	2.27527	0		GNATENKO_PLATELET_SIGNATURE	40	-2.20302	0.000353463
PICCALUGA_ANGIOIMMUNOBLASTIC_LYMPHOMA_DN	126	2.2359	0.00019598		GRAHAM_CML_QUIESCENT_VS_NORMAL_QUIESCENT_UP	85	-2.19819	0.000294552
ZHENG_FOXP3_TARGETS_IN_THYMUS_UP	183	2.23499	0.000167983		REACTOME_MITOCHONDRIAL_TRANSLATION	92	-2.1637	0.000879241
RHEIN_ALL_GLUCOCORTICOID_THERAPY_UP	67	2.23479	0.000146985		BIOCARTA_AHSP_PATHWAY	13	-2.1604	0.000769336
VALK_AML_WITH_EVI1	24	2.20337	0.000260793		VALK_AML_CLUSTER_8	25	-2.15846	0.000683854
REACTOME_INTERFERON_GAMMA_SIGNALING	86	2.19452	0.00035035		REACTOME_BINDING_AND_UPTAKE_OF_LIGANDS_BY_SCAVENGER_RECEPTORS	39	-2.09355	0.00305774
MACAEVA_PBMC_RESPONSE_TO_IR	92	2.17601	0.000527963		REACTOME_RRNA_MODIFICATION_IN_THE_NUCLEUS_AND_CYTOSOL	58	-2.08548	0.0032561
GRAHAM_NORMAL_QUIESCENT_VS_NORMAL_DIVIDING_UP	57	2.16796	0.000483966		REACTOME_RESPONSE_TO_ELEVATED_PLATELET_CYTOSOLIC_CA2	111	-2.07784	0.00320227
BOSCO_INTERFERON_INDUCED_ANTIVIRAL_MODULE	71	2.16216	0.000446738		XIE_ST_HSC_S1PR3_OE_DN	20	-2.07386	0.00315658
KEGG_ALLOGRAFT_REJECTION	29	2.14098	0.000744478		MAGRANGEAS_MULTIPLE_MYELOMA_IGG_VS_IGA_DN	23	-2.06933	0.00305602
LU_IL4_SIGNALING	88	2.13879	0.000694846		CHYLA_CBFA2T3_TARGETS_DN	216	-2.05753	0.00342942
TONKS_TARGETS_OF_RUNX1_RUNX1T1_FUSION_HSC_UP	168	2.13188	0.000723336		WP_VITAMIN_B12_METABOLISM	41	-2.04891	0.00408619
AMUNDSON_DNA_DAMAGE_RESPONSE_TP53	15	2.12826	0.000680787		REACTOME_TRANSLATION	271	-2.0489	0.00384582
INGA_TP53_TARGETS	15	2.11881	0.000964155		KEGG_PORPHYRIN_AND_CHLOROPHYLL_METABOLISM	23	-2.03613	0.00484738
UZONYI_RESPONSE_TO_LEUKOTRIENE_AND_THROMBIN	34	2.11148	0.00115609		VALK_AML_CLUSTER_7	27	-2.03448	0.00468383
ELVIDGE_HYPOXIA_UP	155	2.10934	0.00109828		REACTOME_METABOLISM_OF_PORPHYRINS	20	-2.02945	0.0048863
SANA_RESPONSE_TO_IFNG_UP	69	2.10897	0.00104598		REACTOME_RRNA_PROCESSING	183	-2.02525	0.00540146
LEONARD_HYPOXIA	40	2.09719	0.00162629		ZHAN_MULTIPLE_MYELOMA_DN	38	-2.01924	0.00578722
ELVIDGE_HYPOXIA_BY_DMOG_UP	121	2.08902	0.00185588		REACTOME_PLATELET_ADHESION_TO_EXPOSED_COLLAGEN	13	-1.99682	0.00856625
REACTOME_RIPK1_MEDIATED_REGULATED_NECROSIS	25	2.08354	0.00192088		REACTOME_HEME_BIOSYNTHESIS	13	-1.98644	0.00995684
ODONNELL_TARGETS_OF_MYC_AND_TFRC_UP	72	2.07898	0.00207367		NAKAJIMA_MAST_CELL	46	-1.97527	0.0112352
KEGG_AUTOIMMUNE_THYROID_DISEASE	31	2.07626	0.00221548		REACTOME_SCAVENGING_OF_HEME_FROM_PLASMA	13	-1.97135	0.0117068
MORI_IMMATURE_B_LYMPHOCYTE_UP	49	2.07421	0.00221769		KIM_MYC_AMPLIFICATION_TARGETS_UP	185	-1.96857	0.0118246
MORI_MATURE_B_LYMPHOCYTE_UP	89	2.07035	0.0023012		SCHLOSSER_MYC_TARGETS_AND_SERUM_RESPONSE_DN	46	-1.9578	0.0133627
MORI_LARGE_PRE_BII_LYMPHOCYTE_DN	57	2.06148	0.00293456		WP_HEME_BIOSYNTHESIS	9	-1.95408	0.0137711
CHUNG_BLISTER_CYTOTOXICITY_DN	49	2.05456	0.00348672		WP_HEMESYNTHESIS_DEFECTS_AND_PORPHYRIAS	9	-1.94817	0.0143882
GARGALOVIC_RESPONSE_TO_OXIDIZED_PHOSPHOLIPIDS_MAGENTA_UP	26	2.05247	0.00363546		PID_A6B1_A6B4_INTEGRIN_PATHWAY	38	-1.94675	0.014235
GAZDA_DIAMOND_BLACKFAN_ANEMIA_MYELOID_UP	30	2.04932	0.00366365		SALVADOR_MARTIN_PEDIATRIC_TBD_ANTI_TNF_THERAPY_NONRESPONDER_PRE_TREATMENT_UP	19	-1.94412	0.014389
KEGG_TYPE_I_DIABETES_MELLITUS	35	2.03279	0.00515407		JAATINEN_HEMATOPOIETIC_STEM_CELL_DN	200	-1.9433	0.0141912
BILBAN_B_CLL_LPL_DN	38	2.02867	0.00544503		DANG_REGULATED_BY_MYC_UP	65	-1.92203	0.0200579
BIOCARTA_TH1TH2_PATHWAY	17	2.02092	0.00617549		WP_PLATELETMEDIATED_INTERACTIONS_WITH_VASCULAR_AND_CIRCULATING_CELLS	14	-1.91889	0.020384
WATANABE_ULCERATIVE_COLITIS_WITH_CANCER_DN	15	2.02004	0.00613237		MOOTHA_MITOCHONDRIA	421	-1.89127	0.0305304
ELVIDGE_HIF1A_AND_HIF2A_TARGETS_DN	93	2.01972	0.00602784		REACTOME_ERYTHROCYTES_TAKE_UP_CARBON_DIOXIDE_AND_RELEASE_OXYGEN	12	-1.88951	0.030456
BLANCO_MELO_COVID19_SARS_COV_2_INFECTION_CALU3_CELLS_UP	280	2.0154	0.00647288		REACTOME_PLATELET_ACTIVATION_SIGNALING_AND_AGGREGATION	226	-1.88098	0.0345753
PHONG_TNF_TARGETS_UP	59	2.01255	0.00651235		WP_SEROTONIN_TRANSPORTER_ACTIVITY	10	-1.87597	0.0364405
THEILGAARD_NEUTROPHIL_AT_SKIN_WOUND_DN	218	2.00977	0.00663721		REACTOME_PLATELET_AGGREGATION_PLUG_FORMATION	33	-1.87212	0.0377559
WANG_RESPONSE_TO_GSK3_INHIBITOR_SB216763_UP	344	2.00974	0.00650348		REACTOME_MITOCHONDRIAL_PROTEIN_IMPORT	60	-1.86317	0.0422327
PID_TRAIL_PATHWAY	27	2.00394	0.00717025		REACTOME_RNA_POLYMERASE_III_TRANSCRIPTION_TERMINATION	23	-1.8594	0.0432365
FARMER_BREAST_CANCER_CLUSTER_1	33	2.00178	0.00743125		REACTOME_GP1B_IX_V_ACTIVATION_SIGNALLING	11	-1.85388	0.0460394
MOSERLE_IFNA_RESPONSE	27	1.99921	0.00760115		REACTOME_ERYTHROCYTES_TAKE_UP_OXYGEN_AND_RELEASE_CARBON_DIOXIDE	8	-1.84784	0.0494932
KEGG_GRAFT_VERSUS_HOST_DISEASE	32	1.99915	0.00745817		WONG_MITOCHONDRIA_GENE_MODULE	207	-1.84772	0.0485091
EPPERT_CE_HSC_LSC	40	1.99751	0.00757162		MOOTHA_HUMAN_MITODB_6_2002	404	-1.84637	0.0484422
GRAHAM_CML_QUIESCENT_VS_NORMAL_DIVIDING_DN	12	1.99652	0.00758328		KEGG_AMINOACYL_TRNA_BIOSYNTHESIS	41	-1.84617	0.0475038
CHIBA_RESPONSE_TO_TSA_DN	18	1.99318	0.00800028		REACTOME_REGULATION_OF_LOCALIZATION_OF_FOXO_TRANSCRIPTION_FACTORS	11	-1.84549	0.0469852
ZHANG_RESPONSE_TO_CANTHARIDIN_UP	14	1.98937	0.00835462		KEGG_PROXIMAL_TUBULE_BICARBONATE_RECLAMATION	21	-1.83974	0.0499171
SMIRNOV_RESPONSE_TO_IR_6HR_UP	159	1.98539	0.00883052		MANALO_HYPOXIA_DN	280	-1.83587	0.0513609
WANG_IMMORTALIZED_BY_HOXA9_AND_MEIS1_UP	26	1.98257	0.00908468		LIU_PROSTATE_CANCER_UP	90	-1.83405	0.0514479
XU_RESPONSE_TO_TRETINOIN_AND_NSC682994_UP	15	1.97466	0.0101014		WIERENGA_STAT5A_TARGETS_DN	187	-1.83397	0.0504921
BIOCARTA_TOB1_PATHWAY	14	1.96404	0.0117999		REACTOME_NUCLEOTIDE_BIOSYNTHESIS	13	-1.83231	0.0506587
ZHENG_BOUND_BY_FOXP3	432	1.96264	0.0118156		PASTURAL_RIZ1_TARGETS_UP	10	-1.83189	0.0500273
WINTER_HYPOXIA_DN	45	1.95508	0.0129603		SCHLOSSER_MYC_AND_SERUM_RESPONSE_SYNERGY	30	-1.83151	0.0493234
TONKS_TARGETS_OF_RUNX1_RUNX1T1_FUSION_MONOCYTE_DN	53	1.9471	0.0145092		CHIN_BREAST_CANCER_COPY_NUMBER_DN	12	-1.82968	0.0497503
ZHENG_FOXP3_TARGETS_IN_T_LYMPHOCYTE_DN	35	1.93644	0.0165124		NIKOLSKY_BREAST_CANCER_16P13_AMPLICON	115	-1.82815	0.0497961
EPPERT_HSC_R	118	1.93515	0.0166824		POMEROY_MEDULLOBLASTOMA_PROGNOSIS_DN	37	-1.82776	0.0492833
REACTOME_METALLOTHIONEINS_BIND_METALS	11	1.92571	0.0190441		RAGHAVACHARI_PLATELET_SPECIFIC_GENES	68	-1.82765	0.0485958
MORI_PRE_BI_LYMPHOCYTE_DN	77	1.9256	0.0187459		WP_AMINO_ACID_METABOLISM	79	-1.8235	0.0506788
GARGALOVIC_RESPONSE_TO_OXIDIZED_PHOSPHOLIPIDS_PINK_DN	28	1.92467	0.0187583		JEON_SMAD6_TARGETS_DN	19	-1.82194	0.0508049
REACTOME_RESPONSE_TO_METAL_IONS	14	1.92458	0.0184558		KIM_LIVER_CANCER_POOR_SURVIVAL_DN	29	-1.81671	0.0533156
REACTOME_REGULATION_BY_C_FLIP	10	1.91514	0.0211404		KEGG_ONE_CARBON_POOL_BY_FOLATE	17	-1.81636	0.052732
REACTOME_NUCLEOTIDE_LIKE_PURINERGIC_RECEPTORS	12	1.90987	0.0224486		OZANNE_AP1_TARGETS_UP	13	-1.80828	0.058334
GARGALOVIC_RESPONSE_TO_OXIDIZED_PHOSPHOLIPIDS_TURQUOISE_UP	80	1.90575	0.02343		WANG_TNF_TARGETS	24	-1.80776	0.0578934
WP_EXTRACELLULAR_VESICLEMEDIATED_SIGNALING_IN_RECIPIENT_CELLS	25	1.90445	0.0234929		SOGA_COLORECTAL_CANCER_MYC_UP	79	-1.8068	0.0578216
DUNNE_TARGETS_OF_AML1_MTG8_FUSION_UP	50	1.90416	0.0232112		STEINER_ERYTHROCYTE_MEMBRANE_GENES	14	-1.8054	0.0579875
BOYLAN_MULTIPLE_MYELOMA_PCA3_UP	75	1.90167	0.0236293		VANDESLUIS_NORMAL_EMBRYOS_DN	16	-1.80533	0.0571862
HERNANDEZ_ABERRANT_MITOSIS_BY_DOCETACEL_2NM_UP	60	1.8999	0.0237527		YAO_TEMPORAL_RESPONSE_TO_PROGESTERONE_CLUSTER_14	134	-1.80508	0.0564591
LINDGREN_BLADDER_CANCER_CLUSTER_2A_DN	135	1.89922	0.0235286		HUMMERICH_BENIGN_SKIN_TUMOR_UP	15	-1.79971	0.0599627
HOWLIN_CITED1_TARGETS_2_DN	16	1.89137	0.0260198		WP_MAMMARY_GLAND_DEVELOPMENT_PATHWAY_EMBRYONIC_DEVELOPMENT_STAGE_1_OF_4	14	-1.79969	0.0591307
TERAO_AOX4_TARGETS_HG_UP	28	1.88941	0.0265991		VIETOR_IFRD1_TARGETS	21	-1.79808	0.0595544
IKEDA_MIR133_TARGETS_UP	40	1.88594	0.0277328		JI_CARCINOGENESIS_BY_KRAS_AND_STK11_UP	8	-1.79352	0.0624412
BAKKER_FOXO3_TARGETS_UP	50	1.88451	0.0278711		WP_HAIR_FOLLICLE_DEVELOPMENT_ORGANOGENESIS_PART_2_OF_3	29	-1.79309	0.0620464
REACTOME_GENERATION_OF_SECOND_MESSENGER_MOLECULES	30	1.88321	0.0280514		XU_RESPONSE_TO_TRETINOIN_AND_NSC682994_DN	12	-1.79239	0.0618008
KEGG_VIRAL_MYOCARDITIS	60	1.88184	0.0282265		MADAN_DPPA4_TARGETS	42	-1.78829	0.0643164
SMIRNOV_RESPONSE_TO_IR_6HR_DN	110	1.88149	0.0279644		REACTOME_COMPLEX_I_BIOGENESIS	47	-1.78526	0.0658095
REACTOME_TRAIL_SIGNALING	8	1.87929	0.028417		ICHIBA_GRAFT_VERSUS_HOST_DISEASE_D7_DN	34	-1.78514	0.0650441
YU_MYC_TARGETS_DN	53	1.87864	0.0283484		VECCHI_GASTRIC_CANCER_ADVANCED_VS_EARLY_DN	120	-1.78173	0.0673652
WINZEN_DEGRADED_VIA_KHSRP	74	1.87832	0.0281088		TONKS_TARGETS_OF_RUNX1_RUNX1T1_FUSION_ERYTHROCYTE_DN	16	-1.77997	0.0682697
BROCKE_APOPTOSIS_REVERSED_BY_IL6	133	1.87772	0.0279323		BILD_MYC_ONCOGENIC_SIGNATURE	187	-1.77871	0.0685805
TAKEDA_TARGETS_OF_NUP98_HOXA9_FUSION_16D_UP	147	1.87747	0.0277604		KAPOSI_LIVER_CANCER_MET_DN	6	-1.77659	0.0694556
BIOCARTA_CTLA4_PATHWAY	18	1.87671	0.0276757		TENEDINI_MEGAKARYOCYTE_MARKERS	62	-1.77538	0.0696805
LEE_DIFFERENTIATING_T_LYMPHOCYTE	181	1.87209	0.0291122		MAHADEVAN_IMATINIB_RESISTANCE_UP	15	-1.77473	0.0693276
NEWMAN_ERCC6_TARGETS_UP	23	1.86919	0.0300427		REACTOME_SULFUR_AMINO_ACID_METABOLISM	24	-1.77322	0.069827
PYEON_CANCER_HEAD_AND_NECK_VS_CERVICAL_UP	178	1.86915	0.0296934		IRITANI_MAD1_TARGETS_DN	43	-1.76564	0.0759827
BLANCO_MELO_HUMAN_PARAINFLUENZA_VIRUS_3_INFECTION_A594_CELLS_UP	181	1.86786	0.0297752		NAKAYAMA_SOFT_TISSUE_TUMORS_PCA1_DN	67	-1.76271	0.0779334
KEGG_NATURAL_KILLER_CELL_MEDIATED_CYTOTOXICITY	107	1.86557	0.030339		MOOTHA_VOXPHOS	82	-1.761	0.0787018
TARTE_PLASMA_CELL_VS_B_LYMPHOCYTE_DN	37	1.86317	0.0308756		WP_MONOAMINE_TRANSPORT	29	-1.76069	0.0780905
DEBIASI_APOPTOSIS_BY_REOVIRUS_INFECTION_UP	278	1.8584	0.032615		REACTOME_PARACETAMOL_ADME	20	-1.75945	0.0785479
WP_MIRNA_REGULATION_OF_DNA_DAMAGE_RESPONSE	75	1.85735	0.0326477		REACTOME_EUKARYOTIC_TRANSLATION_INITIATION	102	-1.75945	0.0776848
AMIT_SERUM_RESPONSE_60_MCF10A	53	1.8559	0.032956		COLLER_MYC_TARGETS_UP	24	-1.75891	0.0773043
MULLIGHAN_MLL_SIGNATURE_1_UP	362	1.85527	0.0329719		SCHLOSSER_MYC_TARGETS_AND_SERUM_RESPONSE_UP	44	-1.75605	0.079081
DIRMEIER_LMP1_RESPONSE_EARLY	61	1.85463	0.032866		HOLLERN_PAPILLARY_BREAST_TUMOR	13	-1.75567	0.0785464
WALLACE_PROSTATE_CANCER_RACE_UP	254	1.85245	0.0335003		REACTOME_SARS_COV_2_MODULATES_HOST_TRANSLATION_MACHINERY	45	-1.75562	0.0777838
OSMAN_BLADDER_CANCER_UP	384	1.84856	0.0348382		EPPERT_PROGENITOR	133	-1.75534	0.0772646
CHEN_HOXA5_TARGETS_9HR_UP	212	1.84746	0.0349292		REACTOME_GRB2_SOS_PROVIDES_LINKAGE_TO_MAPK_SIGNALING_FOR_INTEGRINS	11	-1.75349	0.0782389
WP_P53_TRANSCRIPTIONAL_GENE_NETWORK	86	1.84571	0.0354896		CUI_TCF21_TARGETS_2_UP	368	-1.75214	0.0786974
IVANOVSKA_MIR106B_TARGETS	86	1.84559	0.0351544		REACTOME_REGULATION_OF_GENE_EXPRESSION_IN_BETA_CELLS	16	-1.75167	0.07829
BOYAULT_LIVER_CANCER_SUBCLASS_G5_DN	26	1.84514	0.0349748		TAKEDA_TARGETS_OF_NUP98_HOXA9_FUSION_8D_DN	176	-1.75079	0.0784679
FIGUEROA_AML_METHYLATION_CLUSTER_5_UP	12	1.84313	0.0356883		REACTOME_MRNA_DECAY_BY_3_TO_5_EXORIBONUCLEASE	15	-1.7478	0.0806612
QUINTENS_EMBRYONIC_BRAIN_RESPONSE_TO_IR	72	1.84165	0.035992		WP_MATRIX_METALLOPROTEINASES	22	-1.74179	0.0856925
XU_HGF_TARGETS_INDUCED_BY_AKT1_6HR	18	1.83912	0.037027		HOFFMANN_IMMATURE_TO_MATURE_B_LYMPHOCYTE_DN	44	-1.741	0.0856398
KEGG_P53_SIGNALING_PATHWAY	65	1.83733	0.0376109		KEGG_GLYCINE_SERINE_AND_THREONINE_METABOLISM	27	-1.73965	0.0864433
REACTOME_FLT3_SIGNALING_IN_DISEASE	24	1.83609	0.0378794		TORCHIA_TARGETS_OF_EWSR1_FLI1_FUSION_TOP20_UP	16	-1.7334	0.0921739
OUILLETTE_CLL_13Q14_DELETION_UP	71	1.83579	0.0377506		WAESCH_ANAPHASE_PROMOTING_COMPLEX	13	-1.73323	0.0914686
ELVIDGE_HIF1A_TARGETS_DN	82	1.83401	0.0383748		WP_EFFECTS_OF_NITRIC_OXIDE	6	-1.73253	0.0914051
REACTOME_INTERFERON_SIGNALING	177	1.83229	0.0388199		REACTOME_TRAFFICKING_AND_PROCESSING_OF_ENDOSOMAL_TLR	11	-1.73247	0.0905996
WP_ALLOGRAFT_REJECTION	67	1.82959	0.0396755		KAAB_FAILED_HEART_VENTRICLE_DN	42	-1.73243	0.0898004
REACTOME_INSULIN_RECEPTOR_RECYCLING	23	1.82923	0.0394916		ZHENG_IL22_SIGNALING_UP	50	-1.73091	0.0903718
BRACHAT_RESPONSE_TO_CAMPTOTHECIN_UP	24	1.82648	0.0404825		REACTOME_EUKARYOTIC_TRANSLATION_ELONGATION	78	-1.72777	0.092825
KIM_MYCN_AMPLIFICATION_TARGETS_DN	95	1.82272	0.0422262		REACTOME_LYSINE_CATABOLISM	12	-1.72762	0.0922917
SHEN_SMARCA2_TARGETS_UP	413	1.82186	0.0423621		WP_DOPAMINE_METABOLISM	12	-1.72755	0.0915595
SENGUPTA_NASOPHARYNGEAL_CARCINOMA_WITH_LMP1_UP	326	1.81439	0.0461962		REACTOME_SELENOAMINO_ACID_METABOLISM	101	-1.72654	0.0918517
SMIRNOV_RESPONSE_TO_IR_2HR_UP	52	1.81263	0.0469853		TOMIDA_METASTASIS_DN	18	-1.72594	0.0916837
PODAR_RESPONSE_TO_ADAPHOSTIN_UP	139	1.8101	0.048093		MIKKELSEN_MCV6_HCP_WITH_H3K27ME3	401	-1.72572	0.0911041
KIM_LIVER_CANCER_POOR_SURVIVAL_UP	21	1.80954	0.0480064		WP_MAMMARY_GLAND_DEVELOPMENT_PATHWAY_INVOLUTION_STAGE_4_OF_4	10	-1.71893	0.097246
KUWANO_RNA_STABILIZED_BY_NO	7	1.80733	0.048962		REACTOME_DEFECTS_OF_CONTACT_ACTIVATION_SYSTEM_CAS_AND_KALLIKREIN_KININ_SYSTEM_KKS	12	-1.71626	0.0996075
SENESE_HDAC3_TARGETS_UP	430	1.80688	0.0488597		REACTOME_GLUTAMATE_AND_GLUTAMINE_METABOLISM	14	-1.70532	0.111814
DEURIG_T_CELL_PROLYMPHOCYTIC_LEUKEMIA_DN	288	1.80652	0.0486831		KEGG_ARGININE_AND_PROLINE_METABOLISM	48	-1.70507	0.111203
BIOCARTA_PEPI_PATHWAY	8	1.8029	0.0504466		KEGG_PARKINSONS_DISEASE	102	-1.70498	0.110378
ROETH_TERT_TARGETS_UP	11	1.8028	0.0500612		KEGG_GLYCOLYSIS_GLUCONEOGENESIS	52	-1.70417	0.110495
MITSIADES_RESPONSE_TO_APLIDIN_UP	406	1.8001	0.05142		WP_MITOCHONDRIAL_COMPLEX_I_ASSEMBLY_MODEL_OXPHOS_SYSTEM	47	-1.70239	0.112049
WARTERS_IR_RESPONSE_5GY	46	1.79792	0.0525248		KEGG_MATURITY_ONSET_DIABETES_OF_THE_YOUNG	21	-1.70195	0.11163
DUTTA_APOPTOSIS_VIA_NFKB	30	1.79702	0.052573		WP_COMPLEMENT_SYSTEM	75	-1.7011	0.111873
KEGG_ANTIGEN_PROCESSING_AND_PRESENTATION	65	1.79498	0.0534242		HUMMERICH_MALIGNANT_SKIN_TUMOR_UP	18	-1.69952	0.11297
MULLIGHAN_MLL_SIGNATURE_2_UP	400	1.79278	0.0544778		REACTOME_RAP1_SIGNALLING	14	-1.69635	0.11607
REACTOME_FIBRONECTIN_MATRIX_FORMATION	5	1.79036	0.0556713		LEIN_ASTROCYTE_MARKERS	40	-1.69495	0.117013
WINNEPENNINCKX_MELANOMA_METASTASIS_DN	41	1.78987	0.055658		PID_IL4_2PATHWAY	54	-1.69466	0.116444
BRACHAT_RESPONSE_TO_METHOTREXATE_UP	23	1.78977	0.0553092		NAKAYAMA_SOFT_TISSUE_TUMORS_PCA1_UP	66	-1.69372	0.116702
CASORELLI_APL_SECONDARY_VS_DE_NOVO_UP	37	1.78537	0.0578721		AIGNER_ZEB1_TARGETS	32	-1.69336	0.116264
REACTOME_PD_1_SIGNALING	21	1.78496	0.0576945		WELCSH_BRCA1_TARGETS_DN	136	-1.69236	0.116704
HIRSCH_CELLULAR_TRANSFORMATION_SIGNATURE_UP	224	1.78376	0.0582989		KEGG_RIBOSOME	72	-1.69232	0.115859
HUANG_GATA2_TARGETS_UP	148	1.78312	0.0582767		BOYLAN_MULTIPLE_MYELOMA_C_D_UP	132	-1.69092	0.116987
TAVAZOIE_METASTASIS	79	1.78273	0.0582031		DELASERNA_TARGETS_OF_MYOD_AND_SMARCA4	11	-1.68881	0.119006
REACTOME_P2Y_RECEPTORS	9	1.782	0.0583074		WP_IL1_AND_MEGAKARYOCYTES_IN_OBESITY	21	-1.68783	0.119424
BIOCARTA_EICOSANOID_PATHWAY	19	1.77934	0.0598114		REACTOME_PEPTIDE_LIGAND_BINDING_RECEPTORS	154	-1.6854	0.121799
BIOCARTA_MYOSIN_PATHWAY	11	1.77826	0.060203		BIOCARTA_MTA3_PATHWAY	16	-1.68443	0.122092
GHANDHI_DIRECT_IRRADIATION_UP	86	1.77803	0.0599681		BIOCARTA_EPHA4_PATHWAY	8	-1.68334	0.122595
JAATINEN_HEMATOPOIETIC_STEM_CELL_UP	294	1.77788	0.0596051		REACTOME_TRNA_AMINOACYLATION	42	-1.68263	0.12261
WP_TLR4_SIGNALING_AND_TOLERANCE	26	1.77737	0.059599		SANA_TNF_SIGNALING_DN	73	-1.68257	0.121833
PETROVA_PROX1_TARGETS_UP	23	1.77577	0.060168		GUO_HEX_TARGETS_DN	62	-1.68245	0.121135
GAURNIER_PSMD4_TARGETS	62	1.77488	0.0603972		BOYLAN_MULTIPLE_MYELOMA_D_CLUSTER_UP	25	-1.68237	0.120368
DIAZ_CHRONIC_MYELOGENOUS_LEUKEMIA_DN	107	1.77301	0.061346		YAO_TEMPORAL_RESPONSE_TO_PROGESTERONE_CLUSTER_11	93	-1.68067	0.121844
WP_EXTRAFOLLICULAR_B_CELL_ACTIVATION_BY_SARSCOV2	61	1.77131	0.0621434		RAMPON_ENRICHED_LEARNING_ENVIRONMENT_LATE_UP	20	-1.67975	0.122159
DACOSTA_UV_RESPONSE_VIA_ERCC3_COMMON_DN	444	1.77117	0.0618365		LIU_LIVER_CANCER	32	-1.67799	0.123471
FINETTI_BREAST_CANCERS_KINOME_GRAY	15	1.77027	0.0620724		BIOCARTA_UCALPAIN_PATHWAY	13	-1.67527	0.126137
DUTERTRE_ESTRADIOL_RESPONSE_24HR_DN	449	1.76876	0.0629118		REACTOME_PURINE_RIBONUCLEOSIDE_MONOPHOSPHATE_BIOSYNTHESIS	10	-1.67287	0.128639
FISCHER_DIRECT_P53_TARGETS_META_ANALYSIS	294	1.76697	0.0639176		BOQUEST_STEM_CELL_CULTURED_VS_FRESH_DN	20	-1.66971	0.132106
WANG_METHYLATED_IN_BREAST_CANCER	33	1.76482	0.0651547		HOSHIDA_LIVER_CANCER_LATE_RECURRENCE_DN	56	-1.66532	0.137367
HASINA_NOL7_TARGETS_DN	12	1.76463	0.0648981		KEGG_VALINE_LEUCINE_AND_ISOLEUCINE_BIOSYNTHESIS	11	-1.66353	0.139147
GUTIERREZ_WALDENSTROEMS_MACROGLOBULINEMIA_1_DN	8	1.76459	0.0644864		WESTON_VEGFA_TARGETS	83	-1.66218	0.140194
BASSO_CD40_SIGNALING_UP	96	1.76456	0.0640796		REACTOME_RESPIRATORY_ELECTRON_TRANSPORT	87	-1.66215	0.139335
BIOCARTA_RANKL_PATHWAY	11	1.76352	0.064523		WP_METABOLISM_OF_SPINGOLIPIDS_IN_ER_AND_GOLGI_APPARATUS	15	-1.66208	0.13852
KEGG_ERBB_SIGNALING_PATHWAY	78	1.76041	0.066335		REACTOME_TRNA_PROCESSING	104	-1.66078	0.139381
REACTOME_STAT5_ACTIVATION_DOWNSTREAM_OF_FLT3_ITD_MUTANTS	9	1.75814	0.0676188		REACTOME_THE_CITRIC_ACID_TCA_CYCLE_AND_RESPIRATORY_ELECTRON_TRANSPORT	154	-1.65847	0.141991
ELVIDGE_HIF2A_TARGETS_UP	6	1.75758	0.0676644		REACTOME_RESPIRATORY_ELECTRON_TRANSPORT_ATP_SYNTHESIS_BY_CHEMIOSMOTIC_COUPLING_AND_HEAT_PRODUCTION_BY_UNCOUPLING_PROTEINS	107	-1.65765	0.142276
KEGG_ASTHMA	26	1.7561	0.0683571		KEGG_ECM_RECEPTOR_INTERACTION	72	-1.65615	0.143752
KIM_WT1_TARGETS_UP	199	1.75348	0.0701616		TONKS_TARGETS_OF_RUNX1_RUNX1T1_FUSION_MONOCYTE_UP	187	-1.65566	0.143549
GARGALOVIC_RESPONSE_TO_OXIDIZED_PHOSPHOLIPIDS_LIGHTYELLOW_UP	11	1.75277	0.0702539		WP_FOLATE_METABOLISM	56	-1.65493	0.143752
MONTERO_THYROID_CANCER_POOR_SURVIVAL_UP	12	1.75243	0.0700609		LANDEMAINE_LUNG_METASTASIS	19	-1.65457	0.143332
GENTLES_LEUKEMIC_STEM_CELL_UP	27	1.75213	0.0699058		FOURNIER_ACINAR_DEVELOPMENT_LATE_UP	9	-1.65426	0.142903
VILIMAS_NOTCH1_TARGETS_UP	45	1.75042	0.0709362		WP_DISORDERS_OF_FOLATE_METABOLISM_AND_TRANSPORT	13	-1.65397	0.142465
REACTOME_ONCOGENE_INDUCED_SENESCENCE	31	1.75037	0.0705529		REACTOME_POST_CHAPERONIN_TUBULIN_FOLDING_PATHWAY	23	-1.65334	0.14242
VANTVEER_BREAST_CANCER_METASTASIS_DN	101	1.75013	0.0703341		ABRAHAM_ALPC_VS_MULTIPLE_MYELOMA_DN	18	-1.65245	0.142875
BLANCO_MELO_SARS_COV_1_INFECTION_MCR5_CELLS_UP	11	1.74925	0.0706856		SESTO_RESPONSE_TO_UV_C6	38	-1.65194	0.142734
ZWANG_CLASS_1_TRANSIENTLY_INDUCED_BY_EGF	454	1.74826	0.0709632		REACTOME_KSRP_KHSRP_BINDS_AND_DESTABILIZES_MRNA	16	-1.65122	0.142945
DURCHDEWALD_SKIN_CARCINOGENESIS_DN	238	1.74765	0.0709918		REACTOME_CYTOSOLIC_TRNA_AMINOACYLATION	24	-1.65003	0.143786
HORIUCHI_WTAP_TARGETS_UP	278	1.74747	0.0706943		WOO_LIVER_CANCER_RECURRENCE_DN	62	-1.64987	0.143142
PHONG_TNF_RESPONSE_VIA_P38_PARTIAL	142	1.74498	0.0723205		WP_FATTY_ACID_OMEGAOXIDATION	9	-1.64822	0.144789
CHEN_HOXA5_TARGETS_6HR_UP	10	1.74209	0.0743004		SIG_INSULIN_RECEPTOR_PATHWAY_IN_CARDIAC_MYOCYTES	50	-1.64748	0.144976
KEGG_CHRONIC_MYELOID_LEUKEMIA	71	1.74191	0.0739618		REACTOME_TRANSPORT_OF_CONNEXONS_TO_THE_PLASMA_MEMBRANE	19	-1.64704	0.144792
FLOTHO_PEDIATRIC_ALL_THERAPY_RESPONSE_UP	49	1.7398	0.0753415		REACTOME_FORMYL_PEPTIDE_RECEPTORS_BIND_FORMYL_PEPTIDES_AND_MANY_OTHER_LIGANDS	7	-1.64622	0.145098
GAVIN_IL2_RESPONSIVE_FOXP3_TARGETS_UP	18	1.73972	0.0749349		WESTON_VEGFA_TARGETS_3HR	59	-1.64465	0.146451
WP_GASTRIC_CANCER_NETWORK_1	25	1.73964	0.0745782		REACTOME_PHASE_II_CONJUGATION_OF_COMPOUNDS	73	-1.64355	0.147114
JONES_TCOF1_TARGETS	5	1.73901	0.0746716		SCHAEFFER_PROSTATE_DEVELOPMENT_AND_CANCER_BOX6_UP	5	-1.64329	0.146605
WOOD_EBV_EBNA1_TARGETS_DN	44	1.73893	0.0743213		BOYAULT_LIVER_CANCER_SUBCLASS_G12_DN	11	-1.64327	0.145811
WP_DNA_DAMAGE_RESPONSE	65	1.7387	0.0740844		WP_RETINOL_METABOLISM	10	-1.64036	0.149322
GABRIELY_MIR21_TARGETS	264	1.73729	0.0747766		WP_22Q112_COPY_NUMBER_VARIATION_SYNDROME	113	-1.63949	0.149778
KEGG_FC_GAMMA_R_MEDIATED_PHAGOCYTOSIS	93	1.73615	0.0753473		TRAYNOR_RETT_SYNDROM_DN	14	-1.63579	0.154372
NAKAYAMA_FRA2_TARGETS	42	1.73278	0.0779547		PILON_KLF1_TARGETS_UP	424	-1.63576	0.153572
KEGG_PHOSPHATIDYLINOSITOL_SIGNALING_SYSTEM	68	1.73209	0.0781141		BIOCARTA_CLASSIC_PATHWAY	9	-1.63495	0.154052
ZHU_SKIL_TARGETS_DN	8	1.73179	0.0779324		HO_LIVER_CANCER_VASCULAR_INVASION	12	-1.63465	0.153648
RASHI_NFKB1_TARGETS	18	1.73127	0.0780958		REACTOME_DEGRADATION_OF_CYSTEINE_AND_HOMOCYSTEINE	13	-1.63369	0.154221
BLANCO_MELO_COVID19_SARS_COV_2_POS_PATIENT_LUNG_TISSUE_UP	144	1.7311	0.0778043		MIKKELSEN_IPS_ICP_WITH_H3K27ME3	41	-1.63231	0.1555
REACTOME_EGFR_DOWNREGULATION	24	1.72957	0.0787515		KIM_GLIS2_TARGETS_DN	5	-1.63225	0.154767
XU_AKT1_TARGETS_6HR	24	1.72815	0.0795591		WP_CYTOPLASMIC_RIBOSOMAL_PROTEINS	73	-1.63114	0.155497
REACTOME_TP53_REGULATES_TRANSCRIPTION_OF_GENES_INVOLVED_IN_G1_CELL_CYCLE_ARREST	14	1.72796	0.0792832		KEGG_ALANINE_ASPARTATE_AND_GLUTAMATE_METABOLISM	26	-1.63095	0.154912
KEGG_VIBRIO_CHOLERAE_INFECTION	50	1.72594	0.080658		BOYLAN_MULTIPLE_MYELOMA_D_UP	82	-1.63029	0.155139
TIAN_TNF_SIGNALING_VIA_NFKB	24	1.72502	0.0809842		WP_OXIDATIVE_STRESS_RESPONSE	27	-1.63018	0.154446
POOLA_INVASIVE_BREAST_CANCER_UP	241	1.72489	0.0806991		BIOCARTA_AKAP95_PATHWAY	10	-1.62854	0.155998
REACTOME_MAP3K8_TPL2_DEPENDENT_MAPK1_3_ACTIVATION	14	1.7246	0.080482		MAHAJAN_RESPONSE_TO_IL1A_UP	65	-1.62607	0.158939
AMIT_EGF_RESPONSE_60_HELA	45	1.72412	0.0805169		LEE_AGING_CEREBELLUM_DN	66	-1.62515	0.159538
AMIT_EGF_RESPONSE_60_MCF10A	33	1.72236	0.0817494		LE_SKI_TARGETS_UP	15	-1.62435	0.16001
REACTOME_RHOU_GTPASE_CYCLE	38	1.72228	0.0813829		REACTOME_FORMATION_OF_TUBULIN_FOLDING_INTERMEDIATES_BY_CCT_TRIC	25	-1.62345	0.160548
GRANDVAUX_IRF3_TARGETS_DN	14	1.72204	0.0811496		REACTOME_FORMATION_OF_FIBRIN_CLOT_CLOTTING_CASCADE	28	-1.619	0.167299
WP_NANOPARTICLE_TRIGGERED_AUTOPHAGIC_CELL_DEATH	22	1.72179	0.0809192		WP_MRNA_VACCINE_ACTIVATION_OF_DENDRITIC_CELL_AND_INDUCTION_OF_IFN1	10	-1.61889	0.166618
REACTOME_NEGATIVE_REGULATION_OF_FLT3	13	1.72148	0.080859		REACTOME_INTERLEUKIN_4_AND_INTERLEUKIN_13_SIGNALING	95	-1.61627	0.170075
GRANDVAUX_IFN_RESPONSE_NOT_VIA_IRF3	12	1.72105	0.0808448		WP_LIPID_METABOLISM_PATHWAY	28	-1.61575	0.170014
KEGG_LYSOSOME	115	1.72094	0.08055		REACTOME_TRNA_MODIFICATION_IN_THE_NUCLEUS_AND_CYTOSOL	41	-1.61462	0.170985
TSAI_RESPONSE_TO_IONIZING_RADIATION	136	1.71684	0.0839959		WP_METABOLIC_REPROGRAMMING_IN_COLON_CANCER	42	-1.61407	0.170959
MARSON_FOXP3_TARGETS_STIMULATED_UP	24	1.71651	0.0839099		WAMUNYOKOLI_OVARIAN_CANCER_LMP_UP	248	-1.61323	0.171362
NAGASHIMA_NRG1_SIGNALING_UP	165	1.71429	0.0856324		KEGG_PRION_DISEASES	28	-1.61277	0.171316
WILCOX_RESPONSE_TO_PROGESTERONE_UP	138	1.71427	0.0852298		CAIRO_LIVER_DEVELOPMENT_DN	180	-1.61168	0.172294
REACTOME_SHC1_EVENTS_IN_EGFR_SIGNALING	11	1.71333	0.0856216		REACTOME_P130CAS_LINKAGE_TO_MAPK_SIGNALING_FOR_INTEGRINS	11	-1.6104	0.173541
PID_TGFBR_PATHWAY	52	1.71047	0.0877357		MANNE_COVID19_ICU_VS_HEALTHY_DONOR_PLATELETS_UP	121	-1.61032	0.172901
TAKEDA_TARGETS_OF_NUP98_HOXA9_FUSION_6HR_UP	62	1.71025	0.0875289		REACTOME_ACTIVATION_OF_THE_MRNA_UPON_BINDING_OF_THE_CAP_BINDING_COMPLEX_AND_EIFS_AND_SUBSEQUENT_BINDING_TO_43S	52	-1.61002	0.17258
ZHANG_RESPONSE_TO_IKK_INHIBITOR_AND_TNF_UP	199	1.71013	0.0872406		CHIANG_LIVER_CANCER_SUBCLASS_INTERFERON_DN	41	-1.60922	0.172987
RUTELLA_RESPONSE_TO_HGF_DN	225	1.70944	0.0873968		REACTOME_FRUCTOSE_METABOLISM	7	-1.60883	0.172731
GRAHAM_CML_DIVIDING_VS_NORMAL_DIVIDING_DN	9	1.70902	0.0873363		YAO_TEMPORAL_RESPONSE_TO_PROGESTERONE_CLUSTER_3	13	-1.60728	0.174355
NAGASHIMA_EGF_SIGNALING_UP	54	1.70623	0.0894074		WP_ALTERNATIVE_PATHWAY_OF_FETAL_ANDROGEN_SYNTHESIS	6	-1.60647	0.174846
DANG_REGULATED_BY_MYC_DN	223	1.70613	0.0890561		LIANG_HEMATOPOIESIS_STEM_CELL_NUMBER_QTL	15	-1.60597	0.174873
KOBAYASHI_RESPONSE_TO_ROMIDEPSIN	18	1.70458	0.090069		MONTERO_THYROID_CANCER_POOR_SURVIVAL_DN	10	-1.60535	0.174957
REACTOME_RAB_REGULATION_OF_TRAFFICKING	110	1.70443	0.0898467		MEISSNER_BRAIN_HCP_WITH_H3K27ME3	252	-1.60531	0.174221
DACOSTA_UV_RESPONSE_VIA_ERCC3_XPCS_DN	75	1.70432	0.0895672		ZHANG_RESPONSE_TO_CANTHARIDIN_DN	65	-1.60522	0.173569
BLANCO_MELO_RESPIRATORY_SYNCYTIAL_VIRUS_INFECTION_A594_CELLS_UP	256	1.7004	0.0930766		GOUYER_TATI_TARGETS_DN	15	-1.60424	0.174493
BIOCARTA_CERAMIDE_PATHWAY	21	1.70036	0.0926953		REACTOME_INTEGRIN_SIGNALING	22	-1.60298	0.175719
WP_EBOLA_VIRUS_INFECTION_IN_HOST	121	1.69996	0.09266		APPEL_IMATINIB_RESPONSE	30	-1.60176	0.176877
ONO_FOXP3_TARGETS_DN	35	1.69956	0.0926253		BIOCARTA_GATA3_PATHWAY	12	-1.6008	0.177444
REACTOME_PTK6_REGULATES_RHO_GTPASES_RAS_GTPASE_AND_MAP_KINASES	14	1.69942	0.0923504		BIOCARTA_MCALPAIN_PATHWAY	17	-1.60017	0.177748
PID_TCR_RAS_PATHWAY	14	1.69794	0.0933844		KEGG_HEMATOPOIETIC_CELL_LINEAGE	74	-1.59987	0.177409
BLANCO_MELO_COVID19_SARS_COV_2_INFECTION_A594_ACE2_EXPRESSING_CELLS_RUXOLITINIB_UP	420	1.69781	0.0930881		NADELLA_PRKAR1A_TARGETS_UP	8	-1.59923	0.177592
ZHAN_MULTIPLE_MYELOMA_CD1_AND_CD2_UP	88	1.6978	0.0926706		MAINA_VHL_TARGETS_UP	10	-1.59904	0.177155
SCHMAHL_PDGF_SIGNALING	9	1.69698	0.0931458		WP_OVERVIEW_OF_PROINFLAMMATORY_AND_PROFIBROTIC_MEDIATORS	81	-1.59872	0.176871
IKEDA_MIR30_TARGETS_UP	104	1.69663	0.0930234		KUROZUMI_RESPONSE_TO_ONCOCYTIC_VIRUS	36	-1.59844	0.176488
SCHUETZ_BREAST_CANCER_DUCTAL_INVASIVE_UP	300	1.6957	0.0935695		MORI_EMU_MYC_LYMPHOMA_BY_ONSET_TIME_UP	106	-1.59672	0.17846
HADDAD_B_LYMPHOCYTE_PROGENITOR	261	1.69568	0.0931924		MIKKELSEN_MEF_ICP_WITH_H3K27ME3	165	-1.59647	0.178111
PID_RHOA_REG_PATHWAY	43	1.69513	0.093288		WP_METHIONINE_METABOLISM_LEADING_TO_SULFUR_AMINO_ACIDS_AND_RELATED_DISORDERS	9	-1.596	0.178093
NIKOLSKY_BREAST_CANCER_7Q21_Q22_AMPLICON	57	1.69369	0.0944556		BOYAULT_LIVER_CANCER_SUBCLASS_G3_DN	43	-1.59389	0.180871
WP_APOPTOSIS_MODULATION_AND_SIGNALING	82	1.69326	0.0944648		DAIRKEE_CANCER_PRONE_RESPONSE_BPA	50	-1.59133	0.184546
ICHIBA_GRAFT_VERSUS_HOST_DISEASE_35D_UP	133	1.69313	0.0942049		GU_PDEF_TARGETS_DN	36	-1.59034	0.185404
REACTOME_RAB_GEFS_EXCHANGE_GTP_FOR_GDP_ON_RABS	83	1.693	0.0939329		BORCZUK_MALIGNANT_MESOTHELIOMA_DN	85	-1.58909	0.186725
GENTILE_UV_LOW_DOSE_UP	21	1.69221	0.0943699		XU_CREBBP_TARGETS_UP	17	-1.58861	0.186776
GAZIN_EPIGENETIC_SILENCING_BY_KRAS	25	1.69111	0.0951498		HOQUE_METHYLATED_IN_CANCER	51	-1.58843	0.186341
BLANCO_MELO_BETA_INTERFERON_TREATED_BRONCHIAL_EPITHELIAL_CELLS_UP	323	1.69064	0.0952581		REACTOME_NEF_MEDIATED_CD4_DOWN_REGULATION	8	-1.58813	0.186125
FAELT_B_CLL_WITH_VH3_21_DN	45	1.69004	0.0953898		REACTOME_TRANSPORT_OF_NUCLEOSIDES_AND_FREE_PURINE_AND_PYRIMIDINE_BASES_ACROSS_THE_PLASMA_MEMBRANE	12	-1.58751	0.186389
BROWNE_HCMV_INFECTION_6HR_DN	147	1.68897	0.0961169		HWANG_PROSTATE_CANCER_MARKERS	25	-1.58614	0.188013
BERNARD_PPAPDC1B_TARGETS_UP	34	1.68777	0.0969752		WANG_TARGETS_OF_MLL_CBP_FUSION_DN	42	-1.58599	0.187513
BIOCARTA_LYM_PATHWAY	12	1.68746	0.0968197		WP_ONECARBON_METABOLISM	27	-1.5859	0.186896
DONATO_CELL_CYCLE_TRETINOIN	6	1.68699	0.096895		HOFMANN_MYELODYSPLASTIC_SYNDROM_HIGH_RISK_DN	19	-1.58407	0.189345
REACTOME_RHOV_GTPASE_CYCLE	36	1.68665	0.096865		WP_ELECTRON_TRANSPORT_CHAIN_OXPHOS_SYSTEM_IN_MITOCHONDRIA	84	-1.58398	0.188703
SENESE_HDAC1_TARGETS_UP	399	1.68604	0.0970453		VERRECCHIA_EARLY_RESPONSE_TO_TGFB1	47	-1.58363	0.188536
WINTER_HYPOXIA_METAGENE	221	1.68589	0.0967831		REACTOME_INTRINSIC_PATHWAY_OF_FIBRIN_CLOT_FORMATION	17	-1.58353	0.187911
BURTON_ADIPOGENESIS_PEAK_AT_2HR	42	1.68579	0.0964856		MANNE_COVID19_COMBINED_COHORT_VS_HEALTHY_DONOR_PLATELETS_UP	163	-1.58322	0.187702
BASAKI_YBX1_TARGETS_DN	353	1.68561	0.0963075		STEIN_ESRRA_TARGETS_UP	370	-1.58311	0.187097
PHESSE_TARGETS_OF_APC_AND_MBD2_UP	14	1.68127	0.10072		JOSEPH_RESPONSE_TO_SODIUM_BUTYRATE_DN	51	-1.58202	0.188121
FULCHER_INFLAMMATORY_RESPONSE_LECTIN_VS_LPS_DN	415	1.68015	0.101434		ZHAN_MULTIPLE_MYELOMA_CD2_DN	43	-1.58125	0.188638
VALK_AML_CLUSTER_10	32	1.678	0.10328		REACTOME_NOREPINEPHRINE_NEUROTRANSMITTER_RELEASE_CYCLE	15	-1.58088	0.188401
VERHAAK_AML_WITH_NPM1_MUTATED_DN	235	1.67642	0.104512		REACTOME_RNA_POLYMERASE_III_TRANSCRIPTION_INITIATION_FROM_TYPE_1_PROMOTER	28	-1.58068	0.187984
WP_AMPLIFICATION_AND_EXPANSION_OF_ONCOGENIC_PATHWAYS_AS_METASTATIC_TRAITS	15	1.67581	0.104793		REACTOME_ECM_PROTEOGLYCANS	62	-1.57946	0.189364
KRASNOSELSKAYA_ILF3_TARGETS_UP	31	1.67537	0.104893		REACTOME_ACTIVATION_OF_AMPK_DOWNSTREAM_OF_NMDARS	26	-1.57945	0.18862
OSWALD_HEMATOPOIETIC_STEM_CELL_IN_COLLAGEN_GEL_DN	257	1.67528	0.104564		SIG_PIP3_SIGNALING_IN_CARDIAC_MYOCTES	62	-1.57806	0.190304
GRANDVAUX_IRF3_TARGETS_UP	10	1.67509	0.104369		HAHTOLA_CTCL_PATHOGENESIS	14	-1.57792	0.189776
DER_IFN_ALPHA_RESPONSE_UP	70	1.67477	0.104292		REACTOME_COMMON_PATHWAY_OF_FIBRIN_CLOT_FORMATION	16	-1.57759	0.189578
YIH_RESPONSE_TO_ARSENITE_C4	16	1.67382	0.104933		OSADA_ASCL1_TARGETS_DN	21	-1.57754	0.188917
CROONQUIST_NRAS_SIGNALING_UP	35	1.67343	0.104896		WP_MITOCHONDRIAL_COMPLEX_III_ASSEMBLY	15	-1.57631	0.190396
NEMETH_INFLAMMATORY_RESPONSE_LPS_DN	29	1.67311	0.104841		REACTOME_SYNTHESIS_OF_BILE_ACIDS_AND_BILE_SALTS_VIA_24_HYDROXYCHOLESTEROL	11	-1.57454	0.192781
WARTERS_RESPONSE_TO_IR_SKIN	76	1.67201	0.1055		FUNG_IL2_SIGNALING_2	10	-1.57275	0.195324
REACTOME_COSTIMULATION_BY_THE_CD28_FAMILY	64	1.672	0.105097		MOOTHA_GLYCOLYSIS	21	-1.57153	0.196714
WP_IMMUNE_RESPONSE_TO_TUBERCULOSIS	21	1.67099	0.105808		WP_METHIONINE_DE_NOVO_AND_SALVAGE_PATHWAY	20	-1.57008	0.198589
REACTOME_COMPETING_ENDOGENOUS_RNAS_CERNAS_REGULATE_PTEN_TRANSLATION	8	1.67091	0.105491		WP_DISORDERS_OF_FRUCTOSE_METABOLISM	12	-1.56912	0.199509
KEGG_SYSTEMIC_LUPUS_ERYTHEMATOSUS	107	1.67079	0.105189		REACTOME_FRUCTOSE_CATABOLISM	5	-1.56815	0.200515
REACTOME_RHOF_GTPASE_CYCLE	39	1.67075	0.104815		WNT_SIGNALING	81	-1.5674	0.20115
VALK_AML_CLUSTER_3	31	1.66871	0.10653		REACTOME_RNA_POLYMERASE_III_TRANSCRIPTION	41	-1.56685	0.201426
GAZDA_DIAMOND_BLACKFAN_ANEMIA_ERYTHROID_UP	25	1.66819	0.106713		LIAN_LIPA_TARGETS_3M	53	-1.56554	0.202995
GROSS_ELK3_TARGETS_UP	26	1.66791	0.106618		REACTOME_DEFECTIVE_FACTOR_IX_CAUSES_HEMOPHILIA_B	6	-1.56413	0.204661
WP_GENES_RELATED_TO_PRIMARY_CILIUM_DEVELOPMENT_BASED_ON_CRISPR	91	1.66718	0.107029		REACTOME_MITOCHONDRIAL_IRON_SULFUR_CLUSTER_BIOGENESIS	12	-1.56411	0.20396
AMUNDSON_RESPONSE_TO_ARSENITE	210	1.66677	0.107096		REACTOME_PKA_MEDIATED_PHOSPHORYLATION_OF_KEY_METABOLIC_FACTORS	5	-1.56316	0.205039
ROETH_TERT_TARGETS_DN	6	1.66556	0.108023		WP_GLYCOLYSIS_AND_GLUCONEOGENESIS	41	-1.56296	0.204627
TOMLINS_METASTASIS_DN	19	1.665	0.108239		KAUFFMANN_MELANOMA_RELAPSE_DN	6	-1.56271	0.204299
DAZARD_RESPONSE_TO_UV_NHEK_DN	291	1.66484	0.107984		REACTOME_CRISTAE_FORMATION	29	-1.56146	0.20567
XIE_ST_HSC_S1PR3_OE_UP	158	1.6639	0.1086		BENPORATH_ES_CORE_NINE	9	-1.56025	0.20694
LINDSTEDT_DENDRITIC_CELL_MATURATION_B	48	1.6626	0.109553		KEGG_CYSTEINE_AND_METHIONINE_METABOLISM	28	-1.5564	0.21297
ZWANG_CLASS_3_TRANSIENTLY_INDUCED_BY_EGF	199	1.66187	0.109971		REACTOME_CHREBP_ACTIVATES_METABOLIC_GENE_EXPRESSION	8	-1.55584	0.213163
REACTOME_TP53_REGULATES_TRANSCRIPTION_OF_DEATH_RECEPTORS_AND_LIGANDS	10	1.66173	0.1097		GILDEA_METASTASIS	28	-1.55436	0.215014
BIOCARTA_DEATH_PATHWAY	27	1.66137	0.109732		KARLSSON_TGFB1_TARGETS_UP	119	-1.55363	0.215388
LIU_SOX4_TARGETS_UP	130	1.66102	0.109697		VILIMAS_NOTCH1_TARGETS_DN	26	-1.5525	0.216701
ZHAN_MULTIPLE_MYELOMA_CD2_UP	42	1.65773	0.112972		PID_BETA_CATENIN_NUC_PATHWAY	72	-1.55198	0.216787
PID_SYNDECAN_2_PATHWAY	28	1.65765	0.112642		ZHONG_SECRETOME_OF_LUNG_CANCER_AND_ENDOTHELIUM	61	-1.55045	0.218802
SHIPP_DLBCL_VS_FOLLICULAR_LYMPHOMA_DN	36	1.65674	0.113237		REACTOME_ACYL_CHAIN_REMODELING_OF_DAG_AND_TAG	6	-1.54952	0.219847
BIOCARTA_HBX_PATHWAY	7	1.65627	0.113367		ZHENG_RESPONSE_TO_ARSENITE_DN	9	-1.54927	0.219539
HALMOS_CEBPA_TARGETS_UP	45	1.65514	0.114156		JOHANSSON_BRAIN_CANCER_EARLY_VS_LATE_DN	37	-1.54897	0.21936
WP_AUTOSOMAL_RECESSIVE_OSTEOPETROSIS_PATHWAYS	10	1.65489	0.114021		JISON_SICKLE_CELL_DISEASE_UP	173	-1.54671	0.222798
HAN_JNK_SINGALING_UP	29	1.65484	0.113664		MCBRYAN_PUBERTAL_TGFB1_TARGETS_DN	55	-1.54669	0.222063
HELLER_SILENCED_BY_METHYLATION_UP	245	1.65453	0.113595		ACOSTA_PROLIFERATION_INDEPENDENT_MYC_TARGETS_DN	108	-1.54635	0.22199
CROMER_METASTASIS_UP	70	1.65426	0.113472		IVANOVA_HEMATOPOIESIS_MATURE_CELL	272	-1.54573	0.222384
ROSS_LEUKEMIA_WITH_MLL_FUSIONS	74	1.65307	0.114402		LIU_CDX2_TARGETS_DN	8	-1.54565	0.221761
REACTOME_CREB_PHOSPHORYLATION	7	1.65206	0.115103		TONKS_TARGETS_OF_RUNX1_RUNX1T1_FUSION_GRANULOCYTE_DN	18	-1.54565	0.221
PEDERSEN_METASTASIS_BY_ERBB2_ISOFORM_5	10	1.65183	0.11492		REACTOME_GLUTATHIONE_SYNTHESIS_AND_RECYCLING	12	-1.54389	0.223274
GRAHAM_CML_QUIESCENT_VS_CML_DIVIDING_UP	18	1.65168	0.11473		TOMIDA_METASTASIS_UP	26	-1.5423	0.225606
REACTOME_TNF_RECEPTOR_SUPERFAMILY_TNFSF_MEMBERS_MEDIATING_NON_CANONICAL_NF_KB_PATHWAY	15	1.65122	0.114803		MEISSNER_NPC_HCP_WITH_H3K27ME3	75	-1.54122	0.226763
FISCHER_G1_S_CELL_CYCLE	188	1.65051	0.115166		LI_WILMS_TUMOR_VS_FETAL_KIDNEY_2_DN	43	-1.54026	0.227833
MANALO_HYPOXIA_UP	189	1.64834	0.117106		KEGG_TYROSINE_METABOLISM	31	-1.54005	0.227463
TIAN_BHLHA15_TARGETS	13	1.64762	0.117568		ONGUSAHA_BRCA1_TARGETS_UP	12	-1.53946	0.22784
REACTOME_SIGNALING_BY_FLT3_ITD_AND_TKD_MUTANTS	15	1.64715	0.117591		MCBRYAN_PUBERTAL_BREAST_4_5WK_UP	228	-1.53857	0.228736
MARKS_HDAC_TARGETS_UP	21	1.64634	0.118067		RICKMAN_METASTASIS_UP	323	-1.53819	0.22872
ZHAN_LATE_DIFFERENTIATION_GENES_DN	16	1.64539	0.118673		WP_FAMILIAL_HYPERLIPIDEMIA_TYPE_3	11	-1.5377	0.22891
BIOCARTA_TFF_PATHWAY	22	1.64369	0.120146		REACTOME_DEFECTIVE_CHSY1_CAUSES_TPBS	7	-1.53669	0.230056
REACTOME_SIGNALING_BY_FLT3_FUSION_PROTEINS	17	1.64224	0.121312		PID_AJDISS_2PATHWAY	40	-1.5363	0.230038
KRIGE_AMINO_ACID_DEPRIVATION	28	1.64077	0.122612		LOPEZ_MESOTHELIOMA_SURVIVAL_OVERALL_DN	15	-1.53579	0.230294
BOWIE_RESPONSE_TO_EXTRACELLULAR_MATRIX	16	1.63831	0.125002		WP_SELENIUM_MICRONUTRIENT_NETWORK	72	-1.53552	0.230005
REACTOME_GASTRIN_CREB_SIGNALLING_PATHWAY_VIA_PKC_AND_MAPK	18	1.63811	0.124786		RAHMAN_TP53_TARGETS_PHOSPHORYLATED	20	-1.53536	0.229598
TAKEDA_TARGETS_OF_NUP98_HOXA9_FUSION_10D_UP	167	1.63789	0.124636		OHM_METHYLATED_IN_ADULT_CANCERS	24	-1.53491	0.229701
BURTON_ADIPOGENESIS_11	47	1.63664	0.125568		WP_EXTRACELLULAR_VESICLES_IN_THE_CROSSTALK_OF_CARDIAC_CELLS	15	-1.53445	0.229746
REACTOME_PHOSPHATE_BOND_HYDROLYSIS_BY_NTPDASE_PROTEINS	8	1.63544	0.12655		DEMAGALHAES_AGING_UP	50	-1.53235	0.233208
DUTERTRE_ESTRADIOL_RESPONSE_6HR_DN	76	1.63526	0.126335		OHM_EMBRYONIC_CARCINOMA_UP	5	-1.53149	0.234089
WP_MIRNAS_INVOLVED_IN_DNA_DAMAGE_RESPONSE	29	1.63418	0.127115		CHEOK_RESPONSE_TO_MERCAPTOPURINE_UP	11	-1.53142	0.233466
KYNG_DNA_DAMAGE_BY_GAMMA_AND_UV_RADIATION	69	1.63415	0.126736		GRAHAM_CML_DIVIDING_VS_NORMAL_QUIESCENT_UP	177	-1.52997	0.235633
BIOCARTA_P53HYPOXIA_PATHWAY	20	1.63364	0.126941		IGLESIAS_E2F_TARGETS_UP	130	-1.52889	0.236843
BERENJENO_TRANSFORMED_BY_RHOA_REVERSIBLY_UP	6	1.63348	0.126691		REACTOME_ROBO_RECEPTORS_BIND_AKAP5	8	-1.52879	0.236239
GENTILE_UV_RESPONSE_CLUSTER_D1	16	1.63308	0.126717		REACTOME_SYNTHESIS_OF_BILE_ACIDS_AND_BILE_SALTS_VIA_27_HYDROXYCHOLESTEROL	11	-1.52814	0.236755
VALK_AML_CLUSTER_1	25	1.63138	0.128352		REACTOME_RESPONSE_OF_EIF2AK4_GCN2_TO_AMINO_ACID_DEFICIENCY	87	-1.52802	0.23622
HOEBEKE_LYMPHOID_STEM_CELL_UP	91	1.63118	0.128144		PID_ECADHERIN_NASCENT_AJ_PATHWAY	36	-1.52553	0.240302
MENSE_HYPOXIA_UP	96	1.63117	0.12775		MULLIGAN_NTF3_SIGNALING_VIA_INSR_AND_IGF1R_UP	18	-1.52436	0.241874
REACTOME_CD28_DEPENDENT_VAV1_PATHWAY	12	1.6311	0.127388		REACTOME_SERINE_BIOSYNTHESIS	9	-1.52425	0.241344
NAKAMURA_ADIPOGENESIS_LATE_UP	85	1.62978	0.128565		FU_INTERACT_WITH_ALKBH8	12	-1.52418	0.240765
HOFMANN_CELL_LYMPHOMA_DN	35	1.62938	0.128656		REACTOME_ETHANOL_OXIDATION	7	-1.52388	0.240641
WP_MIRNA_REGULATION_OF_P53_PATHWAY_IN_PROSTATE_CANCER	26	1.62828	0.129543		SCIAN_INVERSED_TARGETS_OF_TP53_AND_TP73_UP	10	-1.52329	0.241007
GAZDA_DIAMOND_BLACKFAN_ANEMIA_PROGENITOR_UP	34	1.6279	0.129606		REACTOME_GLUCAGON_LIKE_PEPTIDE_1_GLP1_REGULATES_INSULIN_SECRETION	36	-1.5224	0.242018
ZHANG_ANTIVIRAL_RESPONSE_TO_RIBAVIRIN_UP	25	1.62765	0.129503		KEGG_O_GLYCAN_BIOSYNTHESIS	26	-1.52008	0.245885
REACTOME_SHC1_EVENTS_IN_ERBB2_SIGNALING	16	1.62707	0.129723		WP_BIOGENIC_AMINE_SYNTHESIS	12	-1.51929	0.246664
REACTOME_ACETYLCHOLINE_REGULATES_INSULIN_SECRETION	10	1.62641	0.130074		MORI_MATURE_B_LYMPHOCYTE_DN	70	-1.51899	0.246507
WP_ERBB_SIGNALING_PATHWAY	82	1.6247	0.13169		NABA_PROTEOGLYCANS	22	-1.5179	0.247731
SESTO_RESPONSE_TO_UV_C1	67	1.62459	0.131397		FARMER_BREAST_CANCER_CLUSTER_7	19	-1.51761	0.247516
LEE_RECENT_THYMIC_EMIGRANT	218	1.6235	0.132369		BIOCARTA_CHREBP_PATHWAY	18	-1.51705	0.247996
SMID_BREAST_CANCER_NORMAL_LIKE_UP	384	1.62331	0.132214		WP_VITAMIN_B12_DISORDERS	12	-1.51672	0.247912
GALI_TP53_TARGETS_APOPTOTIC_UP	8	1.62331	0.131809		REACTOME_METABOLISM_OF_AMINO_ACIDS_AND_DERIVATIVES	324	-1.5163	0.248017
PID_AR_PATHWAY	58	1.62262	0.132249		CARRILLOREIXACH_MRS3_VS_LOWER_RISK_HEPATOBLASTOMA_UP	46	-1.51609	0.247682
WP_PURINERGIC_SIGNALING	28	1.62108	0.133771		RADMACHER_AML_PROGNOSIS	77	-1.51607	0.246955
LINDGREN_BLADDER_CANCER_CLUSTER_2B	349	1.62039	0.134223		NAKAYAMA_SOFT_TISSUE_TUMORS_PCA2_DN	62	-1.51538	0.247591
KERLEY_RESPONSE_TO_CISPLATIN_UP	40	1.61948	0.134888		RAMALHO_STEMNESS_UP	179	-1.51472	0.248163
WP_PILOCYTIC_ASTROCYTOMA	6	1.61889	0.135156		REACTOME_CYTOSOLIC_SULFONATION_OF_SMALL_MOLECULES	17	-1.51468	0.247492
BIOCARTA_MHC_PATHWAY	13	1.61843	0.135324		LIANG_HEMATOPOIESIS_STEM_CELL_NUMBER_LARGE_VS_TINY_DN	41	-1.51427	0.247554
REACTOME_BETA_OXIDATION_OF_PRISTANOYL_COA	9	1.61749	0.136117		REACTOME_RA_BIOSYNTHESIS_PATHWAY	17	-1.51363	0.248075
SMIRNOV_RESPONSE_TO_IR_2HR_DN	50	1.61719	0.136115		KIM_ALL_DISORDERS_DURATION_CORR_DN	136	-1.51334	0.247889
BROWNE_HCMV_INFECTION_4HR_UP	41	1.61668	0.136357		REACTOME_COOPERATION_OF_PREFOLDIN_AND_TRIC_CCT_IN_ACTIN_AND_TUBULIN_FOLDING	32	-1.51245	0.24899
HU_GENOTOXIC_DAMAGE_4HR	35	1.61655	0.13613		REACTOME_GAP_JUNCTION_ASSEMBLY	32	-1.51215	0.248855
NIKOLSKY_BREAST_CANCER_7P15_AMPLICON	8	1.61605	0.136281		MCCOLLUM_GELDANAMYCIN_RESISTANCE_DN	5	-1.51148	0.249452
BIOCARTA_CXCR4_PATHWAY	18	1.61582	0.136116		FERRANDO_T_ALL_WITH_MLL_ENL_FUSION_DN	88	-1.51097	0.249712
ZWANG_DOWN_BY_2ND_EGF_PULSE	233	1.61555	0.136017
MATZUK_CUMULUS_EXPANSION	8	1.61526	0.135949
REACTOME_FCGAMMA_RECEPTOR_FCGR_DEPENDENT_PHAGOCYTOSIS	84	1.61498	0.135905
PARK_APL_PATHOGENESIS_DN	46	1.61455	0.136041
WP_PHOSPHOINOSITIDES_METABOLISM	45	1.61436	0.135913
WP_INTRAFLAGELLAR_TRANSPORT_PROTEINS_BINDING_TO_DYNEIN	22	1.61407	0.135845
BIOCARTA_BLYMPHOCYTE_PATHWAY	11	1.614	0.135532
NIKOLSKY_BREAST_CANCER_8Q12_Q22_AMPLICON	98	1.61305	0.136228
GARGALOVIC_RESPONSE_TO_OXIDIZED_PHOSPHOLIPIDS_BROWN_UP	15	1.61288	0.136041
BROWNE_HCMV_INFECTION_2HR_UP	31	1.61283	0.135724
FISCHER_G2_M_CELL_CYCLE	226	1.61244	0.135792
NOUZOVA_TRETINOIN_AND_H4_ACETYLATION	130	1.61217	0.13567
REACTOME_TP53_REGULATES_TRANSCRIPTION_OF_CELL_CYCLE_GENES	47	1.61122	0.136392
WP_ZINC_HOMEOSTASIS	33	1.61094	0.136403
PID_E2F_PATHWAY	69	1.60971	0.137567
NIKOLSKY_BREAST_CANCER_19Q13.1_AMPLICON	20	1.60929	0.137653
WP_BONE_MORPHOGENIC_PROTEIN_SIGNALING_AND_REGULATION	10	1.60839	0.138278
WP_PROSTAGLANDIN_SIGNALING	24	1.60795	0.138372
REACTOME_DEFECTIVE_RIPK1_MEDIATED_REGULATED_NECROSIS	5	1.60787	0.138069
REACTOME_TP53_REGULATES_TRANSCRIPTION_OF_CELL_DEATH_GENES	40	1.60763	0.137998
BIOCARTA_ATM_PATHWAY	19	1.60662	0.138844
WEST_ADRENOCORTICAL_TUMOR_MARKERS_UP	20	1.6062	0.138931
REACTOME_HYDROLYSIS_OF_LPC	8	1.60602	0.138753
BIOCARTA_SPRY_PATHWAY	16	1.60592	0.138501
REACTOME_INTERLEUKIN_37_SIGNALING	19	1.60571	0.138345
WP_MEASLES_VIRUS_INFECTION	109	1.6056	0.138117
BLANCO_MELO_COVID19_SARS_COV_2_INFECTION_A594_ACE2_EXPRESSING_CELLS_UP	474	1.60479	0.13873
REACTOME_VXPX_CARGO_TARGETING_TO_CILIUM	21	1.6037	0.139605
KOMMAGANI_TP63_GAMMA_TARGETS	9	1.60288	0.140204
SPIELMAN_LYMPHOBLAST_EUROPEAN_VS_ASIAN_2FC_DN	19	1.60214	0.140739
WP_CILIARY_LANDSCAPE	197	1.6019	0.140651
WP_INHIBITION_OF_EXOSOME_BIOGENESIS_AND_SECRETION_BY_MANUMYCIN_A_IN_CRPC_CELLS	18	1.60175	0.140454
MAYBURD_RESPONSE_TO_L663536_UP	28	1.59931	0.142963
REACTOME_NF_KB_ACTIVATION_THROUGH_FADD_RIP_1_PATHWAY_MEDIATED_BY_CASPASE_8_AND_10	13	1.5989	0.143082
TONKS_TARGETS_OF_RUNX1_RUNX1T1_FUSION_SUSTAINDED_IN_ERYTHROCYTE_UP	42	1.59848	0.143194
RUTELLA_RESPONSE_TO_CSF2RB_AND_IL4_DN	297	1.59821	0.143147
WP_TP53_NETWORK	18	1.5982	0.142766
OSAWA_TNF_TARGETS	10	1.59817	0.142421
XU_RESPONSE_TO_TRETINOIN_UP	15	1.59734	0.143056
FOSTER_TOLERANT_MACROPHAGE_UP	141	1.59697	0.143136
PHONG_TNF_RESPONSE_NOT_VIA_P38	318	1.59664	0.143155
WP_CORTICOTROPINRELEASING_HORMONE_SIGNALING_PATHWAY	85	1.59612	0.14339
LIANG_SILENCED_BY_METHYLATION_2	45	1.59557	0.143723
REACTOME_DOWNREGULATION_OF_SMAD2_3_SMAD4_TRANSCRIPTIONAL_ACTIVITY	29	1.59492	0.14417
REACTOME_RHO_GTPASES_ACTIVATE_WASPS_AND_WAVES	36	1.59373	0.145262
FARMER_BREAST_CANCER_CLUSTER_2	30	1.5934	0.145252
WP_IL3_SIGNALING_PATHWAY	48	1.59294	0.145451
HERNANDEZ_MITOTIC_ARREST_BY_DOCETAXEL_2_UP	51	1.59256	0.145562
VALK_AML_WITH_CEBPA	33	1.59233	0.145433
ZHENG_FOXP3_TARGETS_IN_THYMUS_DN	8	1.59231	0.145091
WANG_LMO4_TARGETS_DN	327	1.59173	0.145436
PID_CMYB_PATHWAY	79	1.59158	0.145237
DER_IFN_BETA_RESPONSE_UP	96	1.59086	0.145723
REACTOME_RAC1_GTPASE_CYCLE	170	1.59035	0.146002
LEE_EARLY_T_LYMPHOCYTE_UP	99	1.58902	0.147171
WP_NOVEL_INTRACELLULAR_COMPONENTS_OF_RIGILIKE_RECEPTOR_PATHWAY	53	1.58839	0.147657
MARTENS_BOUND_BY_PML_RARA_FUSION	432	1.58776	0.148073
PID_P73PATHWAY	73	1.58776	0.147703
PID_FAK_PATHWAY	57	1.58764	0.147482
RIGGINS_TAMOXIFEN_RESISTANCE_DN	196	1.58714	0.147747
PID_MTOR_4PATHWAY	64	1.58642	0.148253
KEGG_RIG_I_LIKE_RECEPTOR_SIGNALING_PATHWAY	51	1.58594	0.14844
VALK_AML_WITH_FLT3_ITD	35	1.58572	0.148354
MARZEC_IL2_SIGNALING_DN	34	1.58531	0.148441
WP_RELATIONSHIP_BETWEEN_INFLAMMATION_COX2_AND_EGFR	23	1.58497	0.148527
REACTOME_RHOA_GTPASE_CYCLE	136	1.58479	0.148395
PRAMOONJAGO_SOX4_TARGETS_UP	49	1.58418	0.14877
REACTOME_TCR_SIGNALING	111	1.58318	0.149746
KEGG_GLIOMA	60	1.58308	0.149534
VISALA_RESPONSE_TO_HEAT_SHOCK_AND_AGING_UP	13	1.58236	0.150093
KIM_PTEN_TARGETS_UP	16	1.58203	0.150134
KEGG_EPITHELIAL_CELL_SIGNALING_IN_HELICOBACTER_PYLORI_INFECTION	59	1.57996	0.152335
WP_SPHINGOLIPID_PATHWAY	25	1.57901	0.153095
AMIT_EGF_RESPONSE_20_HELA	11	1.57706	0.155236
WENDT_COHESIN_TARGETS_UP	30	1.57671	0.155247
BEIER_GLIOMA_STEM_CELL_DN	65	1.57515	0.156785
DAZARD_UV_RESPONSE_CLUSTER_G28	18	1.57506	0.156541
SEKI_INFLAMMATORY_RESPONSE_LPS_UP	68	1.57453	0.156799
REACTOME_PARASITE_INFECTION	57	1.5745	0.156476
KANG_DOXORUBICIN_RESISTANCE_UP	53	1.57408	0.156549
REACTOME_SIGNALING_BY_ALK_IN_CANCER	52	1.57388	0.156429
WU_HBX_TARGETS_3_DN	13	1.57153	0.159143
PID_SYNDECAN_4_PATHWAY	29	1.57023	0.160488
WP_REGUCALCIN_IN_PROXIMAL_TUBULE_EPITHELIAL_KIDNEY_CELLS	28	1.56988	0.160579
REACTOME_REGULATION_OF_MECP2_EXPRESSION_AND_ACTIVITY	28	1.56983	0.160238
HOSHIDA_LIVER_CANCER_SUBCLASS_S1	226	1.56769	0.162792
ASGHARZADEH_NEUROBLASTOMA_POOR_SURVIVAL_DN	38	1.56704	0.163267
REACTOME_RND3_GTPASE_CYCLE	34	1.5669	0.163103
LEE_EARLY_T_LYMPHOCYTE_DN	50	1.56651	0.163307
LIU_VMYB_TARGETS_UP	120	1.56634	0.163108
REN_ALVEOLAR_RHABDOMYOSARCOMA_DN	377	1.56591	0.163319
AZARE_NEOPLASTIC_TRANSFORMATION_BY_STAT3_UP	109	1.56468	0.164551
WP_HOSTPATHOGEN_INTERACTION_OF_HUMAN_CORONAVIRUSES_AUTOPHAGY	19	1.56462	0.16426
NEMETH_INFLAMMATORY_RESPONSE_LPS_UP	79	1.56378	0.164968
CHYLA_CBFA2T3_TARGETS_UP	342	1.56367	0.164712
WHITESIDE_CISPLATIN_RESISTANCE_UP	11	1.56357	0.164471
MYLLYKANGAS_AMPLIFICATION_HOT_SPOT_18	5	1.56345	0.164238
HASLINGER_B_CLL_WITH_CHROMOSOME_12_TRISOMY	21	1.56309	0.16431
AMIT_EGF_RESPONSE_40_MCF10A	17	1.56272	0.164431
KEGG_PROSTATE_CANCER	82	1.56211	0.164887
PID_ERBB4_PATHWAY	30	1.56193	0.164769
DE_YY1_TARGETS_DN	80	1.56178	0.16459
KEGG_INOSITOL_PHOSPHATE_METABOLISM	51	1.56077	0.165602
ICHIBA_GRAFT_VERSUS_HOST_DISEASE_D7_UP	107	1.56042	0.16567
BROWNE_INTERFERON_RESPONSIVE_GENES	60	1.56	0.165848
KANG_DOXORUBICIN_RESISTANCE_DN	18	1.55895	0.166896
RODRIGUES_NTN1_AND_DCC_TARGETS	34	1.55812	0.167594
ZHENG_RESPONSE_TO_ARSENITE_UP	15	1.55766	0.167903
STREICHER_LSM1_TARGETS_UP	43	1.5569	0.168619
KOBAYASHI_EGFR_SIGNALING_6HR_UP	6	1.55684	0.168328
TSAI_RESPONSE_TO_RADIATION_THERAPY	29	1.55659	0.168258
LU_AGING_BRAIN_UP	237	1.55657	0.16791
GARY_CD5_TARGETS_UP	445	1.55654	0.167576
ODONNELL_TFRC_TARGETS_UP	335	1.55612	0.1678
GUTIERREZ_CHRONIC_LYMPHOCYTIC_LEUKEMIA_DN	53	1.55556	0.168277
REACTOME_MAPK_TARGETS_NUCLEAR_EVENTS_MEDIATED_BY_MAP_KINASES	30	1.5545	0.169322
KEGG_LEISHMANIA_INFECTION	65	1.55436	0.169165
FERRARI_RESPONSE_TO_FENRETINIDE_UP	20	1.55416	0.169079
STARK_HYPPOCAMPUS_22Q11_DELETION_UP	48	1.55315	0.170091
WIELAND_UP_BY_HBV_INFECTION	94	1.55181	0.171436
BURTON_ADIPOGENESIS_12	28	1.55124	0.171858
NADERI_BREAST_CANCER_PROGNOSIS_DN	14	1.55123	0.171498
SOGA_COLORECTAL_CANCER_MYC_DN	59	1.55111	0.171331
ZHU_CMV_8_HR_UP	37	1.55102	0.171088
REACTOME_SIGNALING_BY_ACTIVIN	15	1.55098	0.170788
STREICHER_LSM1_TARGETS_DN	17	1.55047	0.171115
GRABARCZYK_BCL11B_TARGETS_UP	77	1.54987	0.171623
GARGALOVIC_RESPONSE_TO_OXIDIZED_PHOSPHOLIPIDS_BLUE_UP	128	1.54936	0.171952
REACTOME_EICOSANOID_LIGAND_BINDING_RECEPTORS	13	1.54924	0.171753
JIANG_CORE_DUPLICON_GENES	8	1.54838	0.172566
GENTILE_UV_LOW_DOSE_DN	59	1.54833	0.172272
SUH_COEXPRESSED_WITH_ID1_AND_ID2_UP	18	1.54819	0.172111
RASHI_RESPONSE_TO_IONIZING_RADIATION_2	120	1.54742	0.172853
BRUINS_UVC_RESPONSE_VIA_TP53_GROUP_C	78	1.54698	0.173059
KIM_WT1_TARGETS_8HR_UP	158	1.54697	0.17271
KEGG_APOPTOSIS	83	1.54588	0.173729
GALIE_TUMOR_ANGIOGENESIS	7	1.54568	0.173629
PEDRIOLI_MIR31_TARGETS_DN	346	1.54567	0.17327
LINSLEY_MIR16_TARGETS	196	1.54542	0.173208
JINESH_BLEBBISHIELD_TRANSFORMED_STEM_CELL_SPHERES_DN	300	1.54515	0.1733
REACTOME_SPRY_REGULATION_OF_FGF_SIGNALING	14	1.5451	0.173004
GUTIERREZ_WALDENSTROEMS_MACROGLOBULINEMIA_2	12	1.54502	0.172769
HARRIS_HYPOXIA	74	1.54454	0.173038
GUENTHER_GROWTH_SPHERICAL_VS_ADHERENT_DN	23	1.5442	0.173125
REACTOME_INTRACELLULAR_SIGNALING_BY_SECOND_MESSENGERS	279	1.54377	0.173378
BRACHAT_RESPONSE_TO_CISPLATIN	23	1.54353	0.173319
PID_TAP63_PATHWAY	48	1.5426	0.174313
BOYLAN_MULTIPLE_MYELOMA_C_D_DN	233	1.54178	0.175034
BLANCO_MELO_COVID19_SARS_COV_2_LOW_MOI_INFECTION_A594_ACE2_EXPRESSING_CELLS_UP	151	1.54085	0.175908
NAKAMURA_ADIPOGENESIS_EARLY_UP	55	1.53955	0.177388
REACTOME_RUNX2_REGULATES_CHONDROCYTE_MATURATION	5	1.5392	0.177464
KEGG_SPHINGOLIPID_METABOLISM	35	1.539	0.177379
CARRILLOREIXACH_MRS3_VS_LOWER_RISK_HEPATOBLASTOMA_DN	134	1.53876	0.177383
DOUGLAS_BMI1_TARGETS_DN	279	1.5386	0.177224
BREDEMEYER_RAG_SIGNALING_VIA_ATM_NOT_VIA_NFKB_UP	46	1.53805	0.177615
REACTOME_RETROGRADE_TRANSPORT_AT_THE_TRANS_GOLGI_NETWORK	47	1.53719	0.178414
HELLER_HDAC_TARGETS_SILENCED_BY_METHYLATION_DN	253	1.53613	0.179415
UROSEVIC_RESPONSE_TO_IMIQUIMOD	16	1.53486	0.180835
REACTOME_TRANSPORT_OF_ORGANIC_ANIONS	7	1.53474	0.180602
ZHENG_FOXP3_TARGETS_DN	6	1.53434	0.18075
REACTOME_TRYPTOPHAN_CATABOLISM	10	1.5339	0.181045
CHIANG_LIVER_CANCER_SUBCLASS_INTERFERON_UP	18	1.53377	0.180905
REACTOME_NEUTROPHIL_DEGRANULATION	440	1.53355	0.180881
REACTOME_FLT3_SIGNALING_THROUGH_SRC_FAMILY_KINASES	6	1.53328	0.180868
VILLANUEVA_LIVER_CANCER_KRT19_UP	166	1.533	0.180884
BENNETT_SYSTEMIC_LUPUS_ERYTHEMATOSUS	25	1.53192	0.18207
PID_LYSOPHOSPHOLIPID_PATHWAY	64	1.53189	0.181739
KIM_MYC_AMPLIFICATION_TARGETS_DN	83	1.53166	0.181707
BIOCARTA_ARAP_PATHWAY	15	1.53155	0.181502
KEGG_ACUTE_MYELOID_LEUKEMIA	57	1.53154	0.181149
MIKKELSEN_PLURIPOTENT_STATE_DN	8	1.53149	0.180864
WP_RESISTIN_AS_A_REGULATOR_OF_INFLAMMATION	31	1.53131	0.180762
HUANG_DASATINIB_SENSITIVITY_UP	68	1.53123	0.180506
REACTOME_REGULATION_OF_PLK1_ACTIVITY_AT_G2_M_TRANSITION	80	1.53084	0.180712
KEGG_B_CELL_RECEPTOR_SIGNALING_PATHWAY	72	1.53038	0.18097
MYLLYKANGAS_AMPLIFICATION_HOT_SPOT_23	19	1.53034	0.180672
SASSON_RESPONSE_TO_GONADOTROPHINS_UP	82	1.53025	0.180428
REACTOME_STAT5_ACTIVATION	7	1.53002	0.180386
SHIRAISHI_PLZF_TARGETS_DN	9	1.5298	0.180318
KINSEY_TARGETS_OF_EWSR1_FLII_FUSION_DN	290	1.52843	0.181895
LA_MEN1_TARGETS	25	1.52765	0.182638
PEDERSEN_TARGETS_OF_611CTF_ISOFORM_OF_ERBB2	66	1.52728	0.182822
GHANDHI_BYSTANDER_IRRADIATION_UP	65	1.52709	0.182714
KORKOLA_TERATOMA_UP	16	1.52599	0.183917
ACEVEDO_NORMAL_TISSUE_ADJACENT_TO_LIVER_TUMOR_UP	146	1.52528	0.184617
VALK_AML_CLUSTER_4	26	1.52524	0.184298
ENK_UV_RESPONSE_EPIDERMIS_DN	470	1.52429	0.185241
STEARMAN_LUNG_CANCER_EARLY_VS_LATE_UP	119	1.52367	0.185734
BIOCARTA_PS1_PATHWAY	14	1.52313	0.186091
REACTOME_NEGATIVE_REGULATION_OF_THE_PI3K_AKT_NETWORK	96	1.52296	0.186013
KEGG_GLYCOSAMINOGLYCAN_BIOSYNTHESIS_CHONDROITIN_SULFATE	21	1.52223	0.186691
CHEOK_RESPONSE_TO_MERCAPTOPURINE_DN	19	1.52151	0.187276
REACTOME_NUCLEAR_EVENTS_KINASE_AND_TRANSCRIPTION_FACTOR_ACTIVATION	58	1.5207	0.187997
IVANOV_MUTATED_IN_COLON_CANCER	11	1.51999	0.188616
REACTOME_LYSOSPHINGOLIPID_AND_LPA_RECEPTORS	12	1.51994	0.188319
FRASOR_RESPONSE_TO_ESTRADIOL_UP	31	1.51965	0.188404
SASAI_TARGETS_OF_CXCR6_AND_PTCH1_DN	7	1.5193	0.188571
IIZUKA_LIVER_CANCER_PROGRESSION_G2_G3_DN	9	1.51897	0.188673
ITO_PTTG1_TARGETS_DN	8	1.51896	0.188346
FLORIO_NEOCORTEX_BASAL_RADIAL_GLIA_UP	234	1.51815	0.189055
CREIGHTON_ENDOCRINE_THERAPY_RESISTANCE_5	437	1.51717	0.189998
RODRIGUES_DCC_TARGETS_DN	108	1.51563	0.19177
BIOCARTA_D4GDI_PATHWAY	12	1.51421	0.193436
MARIADASON_RESPONSE_TO_BUTYRATE_CURCUMIN_SULINDAC_TSA_1	8	1.51332	0.194385
REACTOME_CELLULAR_SENESCENCE	177	1.51246	0.195221
PID_DELTA_NP63_PATHWAY	43	1.51225	0.195167
BOSCO_ALLERGEN_INDUCED_TH2_ASSOCIATED_MODULE	139	1.51204	0.195081
REACTOME_INSULIN_PROCESSING	23	1.51195	0.194853
WP_GLIOBLASTOMA_SIGNALING_PATHWAYS	78	1.51142	0.195322
PID_ATR_PATHWAY	37	1.51137	0.195031
PID_CD8_TCR_PATHWAY	50	1.50992	0.196709
BIOCARTA_ERYTH_PATHWAY	11	1.50977	0.196554
SESTO_RESPONSE_TO_UV_C3	20	1.50925	0.196988
KONDO_COLON_CANCER_HCP_WITH_H3K27ME1	21	1.50869	0.197457
HE_PTEN_TARGETS_UP	17	1.50822	0.197816
BIOCARTA_ECM_PATHWAY	19	1.50736	0.198687
ZHAN_MULTIPLE_MYELOMA_LB_UP	41	1.50685	0.199076
WP_FAS_LIGAND_PATHWAY_AND_STRESS_INDUCTION_OF_HEAT_SHOCK_PROTEINS	40	1.50678	0.19883
WP_NAD_BIOSYNTHETIC_PATHWAYS	19	1.50595	0.199821
PID_AVB3_INTEGRIN_PATHWAY	63	1.50556	0.199978
CHIANG_LIVER_CANCER_SUBCLASS_UNANNOTATED_UP	73	1.5049	0.200598
SAFFORD_T_LYMPHOCYTE_ANERGY	81	1.50348	0.202268
BAELDE_DIABETIC_NEPHROPATHY_DN	399	1.50291	0.202719
FINETTI_BREAST_CANCER_KINOME_RED	15	1.50273	0.202649
REACTOME_CREB1_PHOSPHORYLATION_THROUGH_NMDA_RECEPTOR_MEDIATED_ACTIVATION_OF_RAS_SIGNALING	23	1.5026	0.2025
JOHNSTONE_PARVB_TARGETS_1_DN	56	1.50239	0.202475
BIOCARTA_AT1R_PATHWAY	26	1.50231	0.202246
DAZARD_RESPONSE_TO_UV_SCC_UP	99	1.50169	0.202779
BIOCARTA_G1_PATHWAY	27	1.50157	0.20258
WANG_CLIM2_TARGETS_DN	167	1.50155	0.202248
CERVERA_SDHB_TARGETS_2	85	1.50145	0.20203
REACTOME_COENZYME_A_BIOSYNTHESIS	8	1.5005	0.20301
GAVIN_FOXP3_TARGETS_CLUSTER_T4	91	1.49993	0.203541
PID_MAPK_TRK_PATHWAY	33	1.49745	0.206771
MIZUSHIMA_AUTOPHAGOSOME_FORMATION	12	1.49706	0.206991
PID_LYMPH_ANGIOGENESIS_PATHWAY	22	1.49661	0.207331
WHITFIELD_CELL_CYCLE_S	137	1.49643	0.207201
BIOCARTA_PAR1_PATHWAY	19	1.49636	0.206961
PECE_MAMMARY_STEM_CELL_DN	127	1.49632	0.206669
SA_CASPASE_CASCADE	18	1.49621	0.206457
BIOCARTA_CELL2CELL_PATHWAY	9	1.49613	0.206214
WP_APOPTOSIS	78	1.49585	0.206292
RUTELLA_RESPONSE_TO_HGF_VS_CSF2RB_AND_IL4_DN	236	1.49575	0.206084
THUM_SYSTOLIC_HEART_FAILURE_DN	191	1.49564	0.205884
REACTOME_CILIUM_ASSEMBLY	182	1.49528	0.206037
BERENJENO_TRANSFORMED_BY_RHOA_FOREVER_DN	21	1.49524	0.20573
REACTOME_NEPHRIN_FAMILY_INTERACTIONS	23	1.49471	0.206129
PID_LPA4_PATHWAY	15	1.49469	0.205821
KEGG_DORSO_VENTRAL_AXIS_FORMATION	21	1.49384	0.206767
MATZUK_LUTEAL_GENES	5	1.49367	0.206678
DUNNE_TARGETS_OF_AML1_MTG8_FUSION_DN	18	1.4933	0.206879
REACTOME_AKT_PHOSPHORYLATES_TARGETS_IN_THE_CYTOSOL	14	1.49317	0.206698
PID_CERAMIDE_PATHWAY	43	1.49292	0.206714
VANASSE_BCL2_TARGETS_UP	22	1.49178	0.208053
IVANOVA_HEMATOPOIESIS_LATE_PROGENITOR	468	1.49122	0.208522
CONCANNON_APOPTOSIS_BY_EPOXOMICIN_UP	218	1.49116	0.208263
VISALA_AGING_LYMPHOCYTE_DN	19	1.49054	0.208791
REACTOME_RUNX1_REGULATES_TRANSCRIPTION_OF_GENES_INVOLVED_IN_BCR_SIGNALING	6	1.49027	0.208838
PID_PLK1_PATHWAY	44	1.48875	0.210702
REACTOME_PHYSIOLOGICAL_FACTORS	12	1.48744	0.212293
REACTOME_SIGNALING_BY_EGFR	43	1.48718	0.212331
WP_CHROMOSOMAL_AND_MICROSATELLITE_INSTABILITY_IN_COLORECTAL_CANCER	70	1.48698	0.21225
DAVICIONI_MOLECULAR_ARMS_VS_ERMS_UP	309	1.48659	0.212472
BLALOCK_ALZHEIMERS_DISEASE_INCIPIENT_UP	356	1.48654	0.212204
REACTOME_ROLE_OF_ABL_IN_ROBO_SLIT_SIGNALING	7	1.4857	0.213061
BIOCARTA_CASPASE_PATHWAY	22	1.48469	0.214286
REACTOME_RHO_GTPASE_CYCLE	409	1.48416	0.214726
DELLA_RESPONSE_TO_TSA_AND_BUTYRATE	20	1.48403	0.214529
REACTOME_AMINO_ACID_TRANSPORT_ACROSS_THE_PLASMA_MEMBRANE	28	1.48333	0.215224
WIERENGA_STAT5A_TARGETS_UP	191	1.48298	0.215395
BIOCARTA_FREE_PATHWAY	9	1.48226	0.216135
WP_TCELL_ACTIVATION_SARSCOV2	78	1.48121	0.217268
MCLACHLAN_DENTAL_CARIES_UP	226	1.48111	0.217079
REICHERT_G1S_REGULATORS_AS_PI3K_TARGETS	8	1.48011	0.218235
RAO_BOUND_BY_SALL4_ISOFORM_B	440	1.47956	0.218745
RODRIGUES_THYROID_CARCINOMA_ANAPLASTIC_DN	459	1.47913	0.219059
GALI_TP53_TARGETS_APOPTOTIC_DN	6	1.47879	0.219181
REACTOME_REGULATION_OF_SIGNALING_BY_NODAL	10	1.47876	0.218869
XU_HGF_SIGNALING_NOT_VIA_AKT1_6HR	24	1.47872	0.218595
MYLLYKANGAS_AMPLIFICATION_HOT_SPOT_8	12	1.47814	0.219115
SIMBULAN_UV_RESPONSE_NORMAL_UP	9	1.47759	0.21957
DING_LUNG_CANCER_MUTATED_SIGNIFICANTLY	20	1.4765	0.220915
VERNELL_RETINOBLASTOMA_PATHWAY_DN	21	1.47647	0.22063
SCHOEN_NFKB_SIGNALING	31	1.47607	0.220912
BOYLAN_MULTIPLE_MYELOMA_C_CLUSTER_DN	30	1.47564	0.221151
VALK_AML_CLUSTER_15	28	1.47564	0.220799
WP_PROSURVIVAL_SIGNALING_OF_NEUROPROTECTIN_D1	15	1.47544	0.220761
PID_IL8_CXCR2_PATHWAY	34	1.47535	0.220537
CHARAFE_BREAST_CANCER_LUMINAL_VS_BASAL_DN	408	1.47517	0.220477
GAVIN_FOXP3_TARGETS_CLUSTER_P3	145	1.47442	0.221259
BOYAULT_LIVER_CANCER_SUBCLASS_G23_UP	52	1.47402	0.221501
SEITZ_NEOPLASTIC_TRANSFORMATION_BY_8P_DELETION_UP	60	1.47392	0.2213
NAKAMURA_ADIPOGENESIS_LATE_DN	27	1.47335	0.221811
SCHLOSSER_SERUM_RESPONSE_UP	121	1.47253	0.222721
LI_WILMS_TUMOR_ANAPLASTIC_DN	5	1.47221	0.222836
REACTOME_CYCLIN_A_B1_B2_ASSOCIATED_EVENTS_DURING_G2_M_TRANSITION	25	1.47221	0.222485
WU_APOPTOSIS_BY_CDKN1A_VIA_TP53	51	1.47207	0.222333
RUIZ_TNC_TARGETS_UP	136	1.47201	0.222074
BOQUEST_STEM_CELL_CULTURED_VS_FRESH_UP	342	1.47167	0.222249
REACTOME_ESTROGEN_STIMULATED_SIGNALING_THROUGH_PRKCZ	6	1.47135	0.222417
GENTILE_UV_RESPONSE_CLUSTER_D9	26	1.47134	0.222077
BLANCO_MELO_COVID19_SARS_COV_2_INFECTION_A594_CELLS_UP	65	1.4713	0.221793
BIOCARTA_RANBP2_PATHWAY	11	1.46929	0.224526
AMIT_EGF_RESPONSE_120_HELA	65	1.46904	0.224524
BIOCARTA_TCYTOTOXIC_PATHWAY	11	1.46884	0.224518
KARAKAS_TGFB1_SIGNALING	15	1.46882	0.224191
LIU_TARGETS_OF_VMYB_VS_CMYB_UP	13	1.46795	0.225136
IGARASHI_ATF4_TARGETS_DN	80	1.4661	0.227584
BIOCARTA_FXR_PATHWAY	6	1.46541	0.228236
FOURNIER_ACINAR_DEVELOPMENT_EARLY_DN	6	1.46382	0.230255
REACTOME_OXIDATIVE_STRESS_INDUCED_SENESCENCE	107	1.46379	0.229933
UDAYAKUMAR_MED1_TARGETS_DN	226	1.46317	0.230505
REACTOME_TRANS_GOLGI_NETWORK_VESICLE_BUDDING	69	1.46204	0.231853
VERHAAK_GLIOBLASTOMA_MESENCHYMAL	203	1.46158	0.232227
WP_CANONICAL_NFKB_PATHWAY	8	1.46147	0.232055
WP_SMC1SMC3_ROLE_IN_DNA_DAMAGE_CORNELIA_DE_LANGE_SYNDROME	10	1.46102	0.232333
REACTOME_AURKA_ACTIVATION_BY_TPX2	67	1.46049	0.232795
KEGG_T_CELL_RECEPTOR_SIGNALING_PATHWAY	99	1.45971	0.233622
BIOCARTA_RAB_PATHWAY	13	1.45949	0.233665
TESAR_ALK_AND_JAK_TARGETS_MOUSE_ES_D4_DN	6	1.45842	0.234983
REACTOME_GLYCOSPHINGOLIPID_METABOLISM	41	1.45779	0.235587
RUAN_RESPONSE_TO_TNF_UP	10	1.45708	0.236361
REACTOME_DEFECTIVE_GALNT3_CAUSES_HFTC	13	1.4569	0.236297
RASHI_RESPONSE_TO_IONIZING_RADIATION_6	69	1.4568	0.236127
CHIARETTI_T_ALL_REFRACTORY_TO_THERAPY	22	1.45656	0.236138
WP_PHOSPHODIESTERASES_IN_NEURONAL_FUNCTION	43	1.45643	0.235961
BANDRES_RESPONSE_TO_CARMUSTIN_WITHOUT_MGMT_48HR_UP	13	1.4555	0.236977
WP_HEAD_AND_NECK_SQUAMOUS_CELL_CARCINOMA	69	1.45536	0.236817
ROPERO_HDAC2_TARGETS	99	1.45526	0.2366
REACTOME_CDC42_GTPASE_CYCLE	141	1.45504	0.236575
GAZDA_DIAMOND_BLACKFAN_ANEMIA_PROGENITOR_DN	63	1.45477	0.236628
REACTOME_SIGNALING_BY_PDGFR_IN_DISEASE	18	1.45436	0.236929
PID_ERBB_NETWORK_PATHWAY	9	1.45402	0.237088
BIOCARTA_P38MAPK_PATHWAY	34	1.45371	0.237258
JACKSON_DNMT1_TARGETS_UP	78	1.45322	0.237696
NOUSHMEHR_GBM_SOMATIC_MUTATED	9	1.45255	0.238391
BIOCARTA_NOTCH_PATHWAY	6	1.45246	0.238201
TURJANSKI_MAPK11_TARGETS	5	1.45233	0.238035
TONKS_TARGETS_OF_RUNX1_RUNX1T1_FUSION_ERYTHROCYTE_UP	144	1.45195	0.238249
REACTOME_REGULATION_OF_TP53_EXPRESSION_AND_DEGRADATION	34	1.45178	0.238193
HINATA_NFKB_TARGETS_KERATINOCYTE_DN	17	1.45122	0.23871
MEBARKI_HCC_PROGENITOR_WNT_UP_BLOCKED_BY_FZD8CRD	101	1.45093	0.238837
HOFFMANN_LARGE_TO_SMALL_PRE_BII_LYMPHOCYTE_DN	58	1.45046	0.239245
BROWNE_HCMV_INFECTION_20HR_DN	94	1.45031	0.239139
REACTOME_RSK_ACTIVATION	6	1.44949	0.240067
REACTOME_DISSOLUTION_OF_FIBRIN_CLOT	10	1.4492	0.240129
REACTOME_ATTACHMENT_OF_GPI_ANCHOR_TO_UPAR	6	1.44799	0.241663
KIM_ALL_DISORDERS_CALB1_CORR_UP	498	1.44755	0.241973
BURTON_ADIPOGENESIS_1	31	1.44689	0.242664
TAKEDA_TARGETS_OF_NUP98_HOXA9_FUSION_6HR_DN	43	1.44681	0.242412
PID_ERBB1_DOWNSTREAM_PATHWAY	104	1.44534	0.244449
MAHADEVAN_IMATINIB_RESISTANCE_DN	17	1.44474	0.24503
REACTOME_TRANSFERRIN_ENDOCYTOSIS_AND_RECYCLING	28	1.44464	0.244826
DAZARD_UV_RESPONSE_CLUSTER_G2	27	1.44461	0.244516
REACTOME_TP53_REGULATES_TRANSCRIPTION_OF_CASPASE_ACTIVATORS_AND_CASPASES	11	1.44453	0.244276
WP_COHESIN_COMPLEX_CORNELIA_DE_LANGE_SYNDROME	32	1.44449	0.24399
WP_PROSTAGLANDIN_AND_LEUKOTRIENE_METABOLISM_IN_SENESCENCE	31	1.44412	0.244261
BIOCARTA_CCR3_PATHWAY	16	1.44394	0.244191
TURASHVILI_BREAST_LOBULAR_CARCINOMA_VS_DUCTAL_NORMAL_UP	51	1.44378	0.244131
VANHARANTA_UTERINE_FIBROID_DN	61	1.44301	0.244991
MEBARKI_HCC_PROGENITOR_WNT_UP	153	1.44297	0.244706
HASLINGER_B_CLL_WITH_6Q21_DELETION	21	1.44225	0.245508
PYEON_HPV_POSITIVE_TUMORS_UP	89	1.44202	0.245518
WP_SPHINGOLIPID_METABOLISM_IN_SENESCENCE	26	1.44088	0.246941
